# Pneumococcal attachment to epithelial cells is enhanced by the secreted peptide VP1 via its control of hyaluronic acid processing

**DOI:** 10.1101/788430

**Authors:** Rolando A. Cuevas, Elnaz Ebrahimi, Ozcan Gazioglu, Hasan Yesilkaya, N. Luisa Hiller

## Abstract

The Gram-positive bacterium *Streptococcus pneumoniae* (pneumococcus) is an important human pathogen. It can either asymptomatically colonize the nasopharynx or spread to other tissues to cause mild to severe diseases. Nasopharyngeal colonization is a prerequisite for all pneumococcal diseases. We describe a molecular pathway utilized by pneumococcus to adhere to host cells and promote colonization. We demonstrate that the secreted peptide VP1 enhances pneumococcal attachment to epithelial cells. Transcriptional studies reveal that VP1 triggers the expression of operons involved in the transport and metabolism of hyaluronic acid (HA), a glycosaminoglycan present in the host extracellular matrix. Genetic experiments in the pneumococcus reveal that HA processing locus (HAL) promotes attachment. Further, overexpression of HAL genes in the Δ*vp1* background, reveal that the influence of VP1 on attachment is mediated via its effect on HA. In addition, VP1 also enhances degradation of the HA polymer, in a process that depends on the HAL genes. siRNA experiments to knockdown host HA synthesis support this conclusion. In these knockdown cells, attachment of wild-type pneumococci is decreased, and VP1 and HAL genes no longer contribute to the attachment. Finally, experiments in a murine model of colonization reveal that VP1 and HAL genes are significant contributors to colonization. Our working model, which combines our previous and current work, is that changes in nutrient availability that influence CodY and Rgg144 lead to changes in the levels of VP1. In turn, VP1 controls the expression of a genomic region involved in the transport and metabolism of HA, and these HAL genes promote adherence in an HA-dependent manner. VP1 is encoded by a core gene, which is highly induced *in vivo* and is a major contributor to host adhesion, biofilm development, colonization, and virulence. In conclusion, the VP1 peptide plays a central role in a pathway that connects nutrient availability, population-level signaling, adhesion, biofilm formation, colonization, and virulence.

**AUTHOR SUMMARY:** *Streptococcus pneumoniae* (the pneumococcus) is a major human pathogen. This bacterium asymptomatically colonizes the human upper respiratory tract from where it can disseminate to other tissues causing mild to severe disease. Colonization is a prerequisite for dissemination and disease, such that the molecules that control colonization are high-value candidates for therapeutic interventions. Pneumococcal colonization is a population-level response, which requires attachment to host cells and biofilm development. VP1 is a signaling peptide, highly induced in the presence of host cells and *in vivo*, promotes biofilm development, and serves as a potent virulence determinant. In this study, we build on the molecular mechanism of VP1 function to reveal novel bacterial and host molecules that enhance adherence and colonization. Our findings suggest that host hyaluronic acid serves as an anchor for pneumococcal cells, and that genes involved in the transport and metabolism of HA promote adherence. These genes are triggered by VP1, which in turn, is controlled by regulators that respond to nutrient status of the host. Finally, our results are strongly supported by studies in a murine model of colonization. We propose that VP1 serves as a marker for colonization and a target for drug design.

## Supplemental Tables for "Pneumococcal attachment to epithelial cells is enhanced by the secreted peptide VP1 via its control of hyaluronic acid processing"

### Sheet: Table S1 Microarray
Table S1: Microarray
ID_REF	C1 wt	C2 wt	C3 wt	C1 Dvp1	C2 Dvp1	C3 Dvp1	Mean wt	Mean Dvp1	SD wt	SD Dvp1	fold change (Dvp1/wt)	p-value	Bonferroni	BH	ATCC 700669 gene number	Annotation
cluster1000	3123.73	2780.6	9728.84	4977.1	4652.36	3981.1	5211.06	4536.85	3916.27	507.945	-1.14861	0.782172	1	0.861402	SPN23F_15650	FIG01116699: hypothetical protein
cluster1002	1206.72	1145.21	643.551	192.611	255.057	179.108	998.495	208.925	308.925	40.5175	-4.77919	0.0117891	1	0.0713688	SPN23F_00350	hypothetical protein
cluster1004	7021	6965.59	7504.39	6182.73	5433.47	5579.37	7163.66	5731.86	296.378	397.225	-1.2498	0.00747005	1	0.0567072	SPN23F_00270	Prophage Lp2 protein 6
cluster1005a	9134.15	9810.65	10417	6489.32	5741.92	5475.28	9787.26	5902.18	641.736	525.668	-1.65825	0.00125576	1	0.0250237	SPN23F_00280	FIG01115840: hypothetical protein
cluster1006	11974.5	11761.6	11423.4	8661.41	7306.37	6862.22	11719.8	7610	277.914	937.238	-1.54005	0.00189017	1	0.0285734	SPN23F_00290	RelE/StbE replicon stabilization toxin
cluster1007	13858.8	13853	13322.2	10286.2	8921.18	8115.61	13678	9107.68	308.115	1097.27	-1.50181	0.00225704	1	0.0307491	SPN23F_00300	putative membrane protein
cluster1008b	6409.24	6008.97	5020.74	3551.58	3146.77	2733.19	5812.98	3143.84	714.694	409.201	-1.849	0.00494845	1	0.0443051	SPN23F_00310	Phage transcriptional regulator, Cro/CI family
cluster1009a	992.021	917.043	472.988	192.942	231.089	163.064	794.017	195.698	280.536	34.0961	-4.05735	0.021446	1	0.0926101	SPN23F_00320	FIG01118627: hypothetical protein
cluster1010a	2648.52	2135.13	7474.54	4503.63	3758.44	3214.06	4086.06	3825.38	2945.71	647.384	-1.06815	0.888239	1	0.93112	SPN23F_15760	conserved hypothetical protein - phage associated
cluster1010b	298.967	307.053	119.569	1e-09	120.672	110.35	241.863	77.0074	105.987	66.8898	-3.14077	0.0849461	1	0.211591	SPN23F_00330	conserved hypothetical protein - phage associated
cluster1019	3224.08	2781.4	3022.57	3343.08	3634.79	3657.52	3009.35	3545.13	221.635	175.35	1.17804	0.0303964	1	0.113745	SPN23F_14140	C3-degrading proteinase
cluster1020	8231.65	7781.45	7045.33	8513.94	7951.75	9222.55	7686.14	8562.75	598.874	636.805	1.11405	0.157412	1	0.31512	SPN23F_04750	ABC transporter, permease protein EscB
cluster1021	7978.76	8706.11	8788.07	8243.22	8083.94	8988.9	8490.98	8438.68	445.479	483.106	-1.0062	0.897033	1	0.936184	SPN23F_03880	Putative regulator of the mannose operon, ManO
cluster1025	2370.38	2360.47	2196.38	2359.52	2322.34	2115.3	2309.08	2265.72	97.7257	131.591	-1.01914	0.670626	1	0.780832	SPN23F_20490	Low molecular weight protein tyrosine phosphatase (EC 3.1.3.48)
cluster1026	9226.61	9873.36	7405.92	8290.85	8813.26	8445.02	8835.3	8516.38	1279.42	268.417	-1.03745	0.694351	1	0.799695	SPN23F_20480	MORN motif family protein
cluster1028	2328.31	2262.22	11363.2	2826.2	3062.99	3505.22	5317.92	3131.47	5235.5	344.651	-1.69822	0.51037	1	0.653068	SPN23F_20460	Alcohol dehydrogenase (EC 1.1.1.1); Acetaldehyde dehydrogenase (EC 1.2.1.10)
cluster1029	9137.16	8585.13	5849.6	4350.14	4489.17	3907.64	7857.29	4248.98	1760.49	303.678	-1.84922	0.0249332	1	0.102135	SPN23F_20450	PTS system, cellobiose-specific IIA component (EC 2.7.1.69)
cluster1030	11352.7	11595.2	8780.16	6914.3	7292.81	6309.02	10576	6838.71	1559.98	496.232	-1.5465	0.0167574	1	0.0841388	SPN23F_20430	PTS system, cellobiose-specific IIC component (EC 2.7.1.69)
cluster1031	6580.9	6572.78	4951.07	7130.17	6750.88	6500.99	6034.92	6794.01	938.65	316.799	1.12578	0.255136	1	0.427012	SPN23F_20500	Preprotein translocase subunit YajC (TC 3.A.5.1.1)
cluster1032	5072.41	4673.81	6126.7	5940.94	4834.76	5598.58	5290.97	5458.09	750.699	566.317	1.03159	0.773581	1	0.854423	SPN23F_10600	50S ribosomal subunit maturation GTPase RbgA (B. subtilis YlqF)
cluster1033b	8872.81	8386.73	10995.1	10465.1	10161.2	10459.1	9418.2	10361.8	1387.06	173.739	1.10019	0.307257	1	0.481394	SPN23F_10610	Ribonuclease HII (EC 3.1.26.4)
cluster1034	8374.18	7596.69	8863.82	10240.7	9175.27	11544.2	8278.23	10320.1	638.992	1186.47	1.24665	0.0585312	1	0.167369	SPN23F_10620	Voltage-gated chloride channel family protein
cluster1035	2665.29	3315.01	2779.78	1527.88	1593.05	1826.17	2920.03	1649.03	346.822	156.826	-1.77075	0.00444013	1	0.0418492	SPN23F_10630	Tyrosine recombinase XerC
cluster1036b	7743.38	7176.32	6399.46	8241.84	9201.98	8892.2	7106.39	8778.67	674.687	490.034	1.23532	0.025501	1	0.103355	SPN23F_10640	Lipoate-protein ligase A
cluster1037	12155.5	12128.9	11764.4	13178.1	14006.1	13195.1	12016.3	13459.7	218.515	473.196	1.12013	0.00866806	1	0.0611882	SPN23F_10650	Dihydrolipoamide dehydrogenase of acetoin dehydrogenase (EC 1.8.1.4)
cluster1038	10316.7	9843.69	10159.7	10344.4	10292.6	10032.5	10106.7	10223.2	240.899	167.152	1.01153	0.529173	1	0.670803	SPN23F_10660	Dihydrolipoamide acetyltransferase component (E2) of acetoin dehydrogenase complex (EC 2.3.1.-)
cluster1039	12029.1	10256.7	10672	10607.7	10042.8	9252.27	10985.9	9967.57	926.954	680.819	-1.10217	0.199901	1	0.367349	SPN23F_10670	Acetoin dehydrogenase E1 component beta-subunit (EC 1.2.4.-)
cluster1040a	276.332	237.439	246.875	218.232	274.134	257.85	253.549	250.072	20.2877	28.7508	-1.0139	0.872437	1	0.922083	SPN23F_16860	Oxidoreductase (EC 1.1.1.-)
cluster1040b	747.23	753.491	573.716	1136.39	1208.3	1337.19	691.479	1227.29	102.034	101.741	1.77488	0.00298974	1	0.0353048	SPN23F_12170	Oxidoreductase (EC 1.1.1.-)
cluster1041c	1e-09	1e-09	1e-09	1e-09	1e-09	1e-09	1e-09	1e-09	0	0	0	NA	NA	NA	SPN23F_20220	sensor histidine kinase
cluster1042	2841.74	3002.6	2667.16	2289.08	2437.69	2384.92	2837.17	2370.56	167.764	75.3345	-1.19683	0.0117399	1	0.0712963	SPN23F_20230	ABC transporter permease protein
cluster1044	1340.21	1238.63	2488.79	873.474	740.407	808.251	1689.21	807.377	694.314	66.5374	-2.09222	0.0937122	1	0.225264	SPN23F_20170	Universal stress protein family
cluster1045	5188.47	4946.95	4504.14	5620.77	5789.67	5745.07	4879.85	5718.5	347.063	87.5277	1.17186	0.0153705	1	0.0816669	SPN23F_20180	Hydrolase (HAD superfamily)
cluster1046	13878.9	13856.4	11053.9	12248.9	13280.5	13076.1	12929.7	12868.5	1624.54	546.24	-1.00476	0.953606	1	0.972414	SPN23F_20150	Aspartate aminotransferase (EC 2.6.1.1)
cluster1047	2966.42	2723.12	1468.37	3328.49	3865.19	3746.68	2385.97	3646.79	803.924	281.95	1.52843	0.0624168	1	0.172798	SPN23F_20160	FIG01114234: hypothetical protein
cluster1048a	1990.33	2563.65	4738.28	2849.46	3064.52	3447.67	3097.42	3120.55	1449.65	303.016	1.00747	0.979714	1	0.987977	SPN23F_20200	Catabolite control protein A
cluster1049	5626.45	5252.01	4571.37	6205.74	6990.27	7358.68	5149.94	6851.57	534.895	588.854	1.33042	0.0207474	1	0.0911954	SPN23F_20210	Two-component response regulator
cluster105	646.568	573.447	724.398	768.309	885.195	768.93	648.138	807.478	75.4878	67.3057	1.24584	0.0525048	1	0.154526	SPN23F_21620	FIG00629163: hypothetical protein
cluster1050	3628.54	3757.17	3229.16	4432.54	4159.98	4231.68	3538.29	4274.74	275.332	141.287	1.20814	0.014591	1	0.0811407	SPN23F_20190	L-asparaginase (EC 3.5.1.1)
cluster1052	7513.15	6961.47	7703.6	8215.55	7748.65	8022.31	7392.74	7995.51	385.442	234.599	1.08153	0.0816942	1	0.206167	SPN23F_13220	ABC transporter, ATP-binding/permease protein
cluster1053	4284.04	4481.46	4557.26	4791.82	4579.77	4479.08	4440.92	4616.89	141.051	159.641	1.03963	0.225739	1	0.398743	SPN23F_13230	ABC transporter, ATP-binding/permease protein
cluster1055	8338.82	8215.01	3740.17	6378.57	4724.77	4960.18	6764.66	5354.51	2620.02	894.639	-1.26336	0.427487	1	0.586362	SPN23F_13190	LSU ribosomal protein L7/L12 (P1/P2)
cluster1056	12993.4	12048.9	6557.96	11817.4	8778.86	8465.32	10533.4	9687.18	3475.08	1851.45	-1.08736	0.728596	1	0.824336	SPN23F_13200	LSU ribosomal protein L10p (P0)
cluster1057a	239.355	258.678	165.957	312.676	443.095	351.615	221.33	369.129	48.9181	66.9498	1.66777	0.0366684	1	0.124816	SPN23F_12390	FIG01114020: hypothetical protein
cluster1057e	754.05	643.724	721.576	1320.42	1627.23	1856.59	706.45	1601.41	56.6972	269.017	2.26684	0.00487038	1	0.0439483	SPN23F_13160	FIG01114020: hypothetical protein
cluster1058a	1e-09	114.493	1e-09	107.973	187.907	176.695	38.1644	157.525	66.1027	43.2776	4.12753	0.0590082	1	0.167482	SPN23F_13170	FIG01115489: hypothetical protein
cluster1059	8545.14	8176.88	9412.9	11484	12099.9	12110.9	8711.64	11898.3	634.611	358.832	1.36579	0.00163187	1	0.0272096	SPN23F_06230	UDP-N-acetylglucosamine--N-acetylmuramyl-(pentapeptide) pyrophosphoryl-undecaprenol N-acetylglucosamine transferase (EC 2.4.1.227)
cluster106	393.698	390.445	557.073	1095.2	1344.29	1823.01	447.072	1420.83	95.2775	369.893	3.17809	0.0115505	1	0.0704872	SPN23F_10930	LacX protein, plasmid
cluster1060b	5145.52	4560.22	5460.95	6042.88	6817.52	7556.96	5055.57	6805.79	457.057	757.109	1.3462	0.0265888	1	0.105309	SPN23F_07240	FIG01114292: hypothetical protein
cluster1061	4523.2	3820.28	1867.86	2305.47	2429.16	1647.01	3403.78	2127.22	1375.8	420.442	-1.60011	0.199117	1	0.366419	SPN23F_06250	Orotidine 5'-phosphate decarboxylase (EC 4.1.1.23)
cluster1063	3906.89	3639.35	4351.15	4576.74	5071.41	5607.08	3965.79	5085.08	359.539	515.303	1.28223	0.0367389	1	0.124834	SPN23F_07220	Acetyltransferase (EC 2.3.1.-)
cluster1066	5451.55	5553.6	6191.45	5752.16	6173.65	6412.54	5732.2	6112.79	400.983	334.37	1.06639	0.275334	1	0.450569	SPN23F_07210	3-oxoacyl-[acyl-carrier protein] reductase (EC 1.1.1.100)
cluster1069	8552.17	8972.65	6727.83	6398.59	6278	6117.21	8084.22	6264.6	1193.33	141.168	-1.29046	0.0586291	1	0.167399	SPN23F_06830	ATP-dependent RNA helicase YqfR
cluster107	2195.87	2256.1	2576.39	2499.89	2704.28	2836	2342.79	2680.06	204.533	169.361	1.14396	0.0926697	1	0.224402	SPN23F_21600	Transketolase, N-terminal section (EC 2.2.1.1)
cluster1071	10902.3	10695.1	9368.42	13074.6	13710.4	13974.4	10321.9	13586.5	832.247	462.491	1.31627	0.00403145	1	0.0405903	SPN23F_22080	D-alanyl transfer protein DltB
cluster1072	12175.8	10947.3	9407.67	14025.5	13288.1	14774.8	10843.6	14029.5	1386.98	743.381	1.2938	0.0247482	1	0.101813	SPN23F_22070	D-alanine--poly(phosphoribitol) ligase subunit 2 (EC 6.1.1.13)
cluster1073	7462.24	8182.7	6018.61	10794.8	10907.3	11904.5	7221.18	11202.2	1102	610.828	1.55129	0.00542499	1	0.0469593	SPN23F_22060	Poly(glycerophosphate chain) D-alanine transfer protein DltD
cluster1075	599.942	514.451	698.635	626.553	588.766	587.104	604.342	600.808	92.1708	22.3114	-1.00588	0.951627	1	0.970913	SPN23F_22040	Transcriptional repressor AdcR for Zn(2+)-responsive expression
cluster1076	7387.5	7259.6	7732.62	7110.53	7920.11	7674.01	7459.91	7568.22	244.677	415.03	1.01452	0.716843	1	0.817718	SPN23F_22030	Zinc ABC transporter, ATP-binding protein ZnuC
cluster1077	620.275	486.336	1341.78	586.351	562.775	471.436	816.131	540.187	460.126	60.696	-1.51083	0.361292	1	0.531782	SPN23F_15470	Phage minor capsid protein #Fam0016
cluster1078	4110.11	3980.37	4356.91	4811.34	5011.49	5534.86	4149.13	5119.23	191.281	373.597	1.23381	0.0160857	1	0.0827513	SPN23F_22010	Candidate zinc-binding lipoprotein ZinT
cluster1079	3328.21	2939.15	3491.13	4823.9	5070.78	5427.29	3252.83	5107.32	283.603	303.353	1.57012	0.00150469	1	0.0269865	SPN23F_10170	GTP pyrophosphokinase (EC 2.7.6.5)
cluster108	1e-09	1e-09	1e-09	1e-09	1e-09	1e-09	1e-09	1e-09	0	0	0	NA	NA	NA	SPN23F_10870	PTS system, lactose-specific IIA component (EC 2.7.1.69)
cluster1080	6213.01	5855.22	6813.69	8734.36	9487.95	9971.16	6293.98	9397.82	484.338	623.308	1.49315	0.00242907	1	0.031611	SPN23F_10180	NAD kinase (EC 2.7.1.23)
cluster1081	9932.18	10863.6	10160.6	11075.7	12882.8	11397.4	10318.8	11785.3	485.421	963.998	1.14212	0.0782206	1	0.201737	SPN23F_08160	Xaa-Pro dipeptidyl-peptidase (EC 3.4.14.11)
cluster1082b	7075.05	7479.27	6199.6	6292.5	6815.39	6979.22	6917.97	6695.7	654.133	358.666	-1.0332	0.633027	1	0.752162	SPN23F_07730	Acyl-phosphate:glycerol-3-phosphate O-acyltransferase PlsY
cluster1084	6610.27	5799.83	4001.89	6744.03	6390.96	5848.98	5470.66	6327.99	1334.98	450.836	1.15671	0.351399	1	0.52412	SPN23F_07740	Topoisomerase IV subunit B (EC 5.99.1.-)
cluster1085	9665.57	8454.56	6982.71	10604.3	11036.2	10189.4	8367.61	10610	1343.54	423.415	1.26798	0.0510001	1	0.151261	SPN23F_07770	Branched-chain amino acid aminotransferase (EC 2.6.1.42)
cluster1086	9827.79	8806.56	6752.24	10301.3	10391.8	10090.6	8462.2	10261.2	1566.43	154.555	1.21259	0.118854	1	0.261944	SPN23F_07760	Topoisomerase IV subunit A (EC 5.99.1.-)
cluster1087	3398.77	3055.74	5012.08	3307.15	2691.94	2879.95	3822.2	2959.68	1044.65	315.257	-1.29142	0.242812	1	0.415102	SPN23F_10110	Redox-sensitive transcriptional regulator (AT-rich DNA-binding protein)
cluster1088	2462.76	2351.46	2592.81	3089.36	2853.57	3139.27	2469.01	3027.4	120.796	152.593	1.22616	0.00765415	1	0.0570188	SPN23F_10120	hypothetical protein
cluster1089	2558.34	2589.58	3338.07	3688.42	3343.92	3718.17	2828.66	3583.5	441.435	208.022	1.26686	0.0552751	1	0.160457	SPN23F_10130	FIG01114333: hypothetical protein
cluster1090	7826.27	7835.44	9592.48	10114	9388.64	10161.9	8418.06	9888.16	1017.09	433.262	1.17464	0.082644	1	0.207478	SPN23F_10140	Cysteine desulfurase (EC 2.8.1.7)
cluster1091	8278.36	7889.39	9710.22	9246.76	9729.08	9756.64	8625.99	9577.49	958.9	286.755	1.11031	0.174979	1	0.338458	SPN23F_10150	Ribose-phosphate pyrophosphokinase (EC 2.7.6.1)
cluster1092b	4309.09	4627.42	6651.17	4669.22	4892.38	5002.83	5195.89	4854.81	1270.32	169.95	-1.07026	0.668781	1	0.779633	SPN23F_08070	Type I restriction-modification system, DNA-methyltransferase subunit M (EC 2.1.1.72)
cluster1093	5271.84	4937.82	3769.06	3926.49	3366.08	3081.55	4659.57	3458.04	789.082	429.91	-1.34746	0.0814966	1	0.206167	SPN23F_01590	Catalyzes the cleavage of p-aminobenzoyl-glutamate to p-aminobenzoate and glutamate, subunit A
cluster1094	2721.35	2920.5	1431.65	1715.79	1364.41	1347.73	2357.83	1475.98	808.258	207.85	-1.59747	0.141191	1	0.292581	SPN23F_01580	Methionine ABC transporter substrate-binding protein
cluster1095a	7907.21	8366.87	6380.58	5747.57	4861.88	5329.35	7551.55	5312.93	1039.81	443.074	-1.42135	0.0265237	1	0.105269	SPN23F_01570	Cysteine ABC transporter, substrate-binding protein
cluster1096	330.813	374.981	490.88	141.34	195.959	248.541	398.892	195.28	82.6689	53.6036	-2.04266	0.0231803	1	0.0974398	SPN23F_01560	hypothetical protein
cluster1097b	12426.1	12871.7	10839.1	11494.7	12982.1	12490.8	12045.6	12322.5	1068.36	757.838	1.02299	0.732807	1	0.827056	SPN23F_01610	Methionine ABC transporter permease protein
cluster1098	8545.02	7764.02	6443.45	6803.56	7749.72	7170.37	7584.17	7241.22	1062.27	477.038	-1.04736	0.636832	1	0.754808	SPN23F_01600	Methionine ABC transporter ATP-binding protein
cluster1099	4621.94	4106.36	5888.19	4195.69	4418.19	4500.37	4872.16	4371.42	916.89	157.631	-1.11455	0.403977	1	0.570339	SPN23F_01630	Catalyzes the cleavage of p-aminobenzoyl-glutamate to p-aminobenzoate and glutamate, subunit A
cluster110	9874.96	9295.25	5718.42	4762.63	4070.34	3226.19	8296.21	4019.72	2251.17	769.471	-2.06388	0.0357514	1	0.124349	SPN23F_21660	LSU ribosomal protein L32p
cluster1100b	3406.98	3330.1	2833.41	1492.17	1657.65	1517.37	3190.16	1555.73	311.343	89.1584	-2.05059	0.000943802	1	0.0202864	SPN23F_01620	Substrate-specific component BL0695 of predicted ECF transporter
cluster1102	1343.95	1249.52	919.936	1604.4	1828.37	1753.35	1171.14	1728.71	222.61	113.998	1.47609	0.018126	1	0.0864165	SPN23F_04930	Bactriocin immunity protein BlpX
cluster1105a	297.121	358.514	117.564	189.279	235.053	226.441	257.733	216.925	125.211	24.3256	-1.18812	0.608999	1	0.732283	SPN23F_17430	Site-specific recombinase, DNA invertase Pin homolog
cluster1106	1265.47	1263.21	3140.44	2196.64	2232.47	2404.63	1889.71	2277.92	1083.17	111.196	1.20543	0.570311	1	0.702062	SPN23F_00780	Predicted PTS system, galactosamine-specific IID component (EC 2.7.1.69)
cluster1108	1584.63	1483.18	3633.43	2554.9	2835.78	2895.86	2233.74	2762.18	1213.22	182.005	1.23657	0.497082	1	0.644254	SPN23F_00790	Predicted PTS system, galactosamine-specific IIA component (EC 2.7.1.69)
cluster1109b	1437.64	1402.89	879.721	2067.5	2293.06	1991.36	1240.08	2117.3	312.567	156.893	1.70739	0.0122104	1	0.072542	SPN23F_14410	FIG01113978: hypothetical protein
cluster111	1396.49	1372.66	3146.27	3308.7	3919.98	4280.2	1971.81	3836.29	1017.19	491.132	1.94557	0.0459754	1	0.142546	SPN23F_10900	Tagatose-6-phosphate kinase (EC 2.7.1.144)
cluster1110	9291.76	8883.56	12902.2	11056.8	10535.7	11111.9	10359.2	10901.5	2211.76	317.994	1.05235	0.695832	1	0.800436	SPN23F_15830	hypothetical protein
cluster1111a	16368	16180.3	16681.6	15224.6	14548.3	14862.8	16410	14878.6	253.261	338.418	-1.10293	0.00329213	1	0.0363115	SPN23F_03230	Alpha-D-GlcNAc alpha-1,2-L-rhamnosyltransferase (EC 2.4.1.-)
cluster1112d	11937.1	12957	14649.2	10024.7	10867.5	9920.5	13181.1	10270.9	1369.86	519.278	-1.28334	0.0262765	1	0.104821	SPN23F_03220	Galactosyl transferase CpsE (EC 2.7.8.-)
cluster1113	1079.93	1159.98	1164.24	1787.53	2069.79	2328.45	1134.72	2061.92	47.4987	270.546	1.81712	0.00426832	1	0.0416167	SPN23F_14370	Fumarate reductase, flavoprotein subunit precursor (EC 1.3.99.1)
cluster1114g	19257.9	18054	20056.6	19555.9	18681.2	17911.2	19122.8	18716.1	1008.15	822.901	-1.02173	0.617048	1	0.738208	SPN23F_03200	Tyrosine-protein kinase transmembrane modulator EpsC
cluster1115	5346.76	4854.92	4276.74	7456.89	8087.23	8255.16	4826.14	7933.09	535.591	420.862	1.64378	0.00138852	1	0.0263362	SPN23F_14390	Glycyl-tRNA synthetase beta chain (EC 6.1.1.14)
cluster1116	948.708	926.548	2397.51	1624.71	1778.07	1806.24	1424.26	1736.34	842.939	97.6938	1.21912	0.558756	1	0.693506	SPN23F_00770	Predicted PTS system, galactosamine-specific IIC component (EC 2.7.1.69)
cluster1117	10324.4	10457	6990.16	7465.79	7649.88	7110.4	9257.18	7408.69	1964.42	274.235	-1.2495	0.181787	1	0.34534	SPN23F_14320	Pyridoxine biosynthesis glutamine amidotransferase, synthase subunit (EC 2.4.2.-)
cluster1118b	9051.86	9742.66	6069.99	6430.87	7356.97	7263.86	8288.17	7017.23	1951.8	509.934	-1.18112	0.336502	1	0.511301	SPN23F_14310	Pyridoxine biosynthesis glutamine amidotransferase, glutaminase subunit (EC 2.4.2.-)
cluster1119	1591.09	1560.41	934.712	2599.49	3229.07	2886.45	1362.07	2905	370.423	315.198	2.13278	0.00534716	1	0.0467083	SPN23F_14350	Hypothetical similar to thiamin biosynthesis lipoprotein ApbE
cluster1120	5640.47	5432.04	5673	4949.39	4018.02	4066.46	5581.84	4344.62	130.747	524.302	-1.28477	0.0165979	1	0.0841356	SPN23F_03130	S-ribosylhomocysteine lyase (EC 4.4.1.21) / Autoinducer-2 production protein LuxS
cluster1121	8385.04	8501.66	12244.4	9590.92	9529.59	12051	9710.36	10390.5	2195.3	1438.35	1.07004	0.676778	1	0.785128	SPN23F_18600	Exodeoxyribonuclease III (EC 3.1.11.2)
cluster1122	5137.23	4695.63	3466.13	4174.94	4473.06	4347.23	4433	4331.75	865.955	149.665	-1.02337	0.85156	1	0.909005	SPN23F_08980	Preprotein translocase subunit SecG (TC 3.A.5.1.1)
cluster1123	9417.32	8797.18	6726.72	11301.8	12860.3	12285.3	8313.74	12149.1	1408.94	788.085	1.46133	0.0146725	1	0.0811407	SPN23F_18570	Conserved domain protein
cluster1124	7915.67	7796.35	5572.79	9815.84	9394.34	9732.25	7094.93	9647.48	1319.57	223.171	1.35977	0.0298345	1	0.113017	SPN23F_18580	FIG01114253: hypothetical protein
cluster1125	7619.89	6805.62	7378.08	10278	10172.4	10513.5	7267.87	10321.3	418.175	174.638	1.42013	0.000308215	0.589616	0.0129032	SPN23F_18550	ABC transporter, ATP-binding/permease protein
cluster1126	11766.7	11297.4	10641.5	16351.2	16232.5	16649.9	11235.2	16411.2	565.182	215.097	1.4607	0.000120534	0.230582	0.00948805	SPN23F_18560	ABC transporter, ATP-binding/permease protein
cluster1127	12539.2	13132.5	12140.6	16116.2	16474.2	16321.9	12604.1	16304.1	499.144	179.648	1.29355	0.000269296	0.515163	0.0129032	SPN23F_18530	UDP-4-amino-4-deoxy-L-arabinose--oxoglutarate aminotransferase (EC 2.6.1.-)
cluster1128	13542.2	12000.3	11160.3	16178.5	17062.7	15993.4	12234.3	16411.5	1208.08	571.504	1.34144	0.00564036	1	0.0479556	SPN23F_18540	Undecaprenyl-phosphate galactosephosphotransferase (EC 2.7.8.6)
cluster1131	1021.53	1246.18	830.837	1567.43	1628.51	1736.61	1032.85	1644.18	207.905	85.6758	1.59189	0.00924761	1	0.0619683	SPN23F_12680	FIG01114468: hypothetical protein
cluster1132	1010.67	1370.85	670.421	563.812	744.957	1053.58	1017.31	787.451	350.264	247.636	-1.29191	0.405873	1	0.571749	SPN23F_18620	Xanthine phosphoribosyltransferase (EC 2.4.2.22)
cluster1133b	8391.38	9342.71	14245.1	8661.86	8261.95	8343.27	10659.7	8422.36	3141.22	211.362	-1.26564	0.285796	1	0.462154	SPN23F_15270	Hypothetical protein YbbP, contains nucleotide-binding domain of DisA bacterial checkpoint controller
cluster1136	9428.91	9328.7	14831.8	9394.5	8887.43	9181.07	11196.5	9154.33	3148.67	254.588	-1.22308	0.325532	1	0.500597	SPN23F_15250	Phosphoglucosamine mutase (EC 5.4.2.10)
cluster1140	4931.48	4944.7	3830.09	5388.21	5384.13	4902.85	4568.75	5225.06	639.738	279.05	1.14365	0.178707	1	0.342895	SPN23F_08950	Formamidopyrimidine-DNA glycosylase (EC 3.2.2.23)
cluster1142a	681.934	698.471	450.623	728.149	632.828	498.535	610.343	619.837	138.568	115.357	1.01556	0.931709	1	0.961222	SPN23F_00850	Rhodanese-like domain protein
cluster1143	940.059	993.033	815.493	752.373	787.686	712.577	916.195	750.879	91.1441	37.5772	-1.22016	0.0439232	1	0.137645	SPN23F_00860	FIG01114933: hypothetical protein
cluster1146	14526.8	14867.7	15074.1	14761.2	12227.1	12776.8	14822.9	13255	276.379	1333	-1.11828	0.116812	1	0.258981	SPN23F_02100	LSU ribosomal protein L24p (L26e)
cluster1148	664.804	651.165	785.722	710.825	785.471	876.282	700.564	790.859	74.0642	82.86	1.12889	0.232103	1	0.403982	SPN23F_07470	FIG01114707: hypothetical protein
cluster1149	967.386	1024.21	1236.59	969.408	904.654	988.403	1076.06	954.155	141.897	43.9087	-1.12776	0.228215	1	0.401633	SPN23F_09590	Phage integrase (Site-specific recombinase)
cluster1150b	18013.3	19318.4	18279.8	15124.7	15681.7	15701	18537.2	15502.5	689.535	327.287	-1.19575	0.0023305	1	0.0309601	SPN23F_02040	LSU ribosomal protein L22p (L17e)
cluster1151	15884.4	14851.8	11010.4	12517.3	12656.5	11732.6	13915.5	12302.1	2568.37	498.094	-1.13115	0.345632	1	0.518584	SPN23F_02030	SSU ribosomal protein S19p (S15e)
cluster1152	22759.2	22267.6	21827.2	21715.8	22272.6	20459	22284.7	21482.5	466.271	929.019	-1.03734	0.252267	1	0.423693	SPN23F_02020	LSU ribosomal protein L2p (L8e)
cluster1153	14233.8	13358	13647.2	12881.2	11486.1	10609.1	13746.3	11658.8	446.24	1145.85	-1.17905	0.0423731	1	0.135529	SPN23F_02010	LSU ribosomal protein L23p (L23Ae)
cluster1154	19117.7	19520	20357.4	19448.3	18365.6	18338.6	19665	18717.5	632.478	632.994	-1.05062	0.140563	1	0.291926	SPN23F_02080	SSU ribosomal protein S17p (S11e)
cluster1156	23774	26496.9	25988.7	25779.3	23186.7	24251.4	25419.8	24405.8	1447.85	1303.22	-1.04155	0.418234	1	0.57872	SPN23F_02060	LSU ribosomal protein L16p (L10e)
cluster1157	21733.5	23998.1	21020.7	22071	22512.8	19575	22250.8	21386.3	1554.61	1584.12	-1.04042	0.536897	1	0.675322	SPN23F_02050	SSU ribosomal protein S3p (S3e)
cluster1162b	3141.5	3130.94	3189.23	3747.99	4424.8	4117.97	3153.89	4096.92	31.0621	338.896	1.29901	0.00865074	1	0.0611882	SPN23F_20380	Malonate permease
cluster1168	21325.5	20895.9	23882.3	22425.7	20639	20386.9	22034.5	21150.5	1614.54	1111.47	-1.0418	0.478365	1	0.627219	SPN23F_03980	Biotin carboxyl carrier protein of acetyl-CoA carboxylase
cluster1169	17651.8	18164.3	22041.1	18568.3	17314.1	17694.6	19285.7	17859	2399.96	643.078	-1.07989	0.376227	1	0.542368	SPN23F_03970	3-oxoacyl-[acyl-carrier-protein] synthase, KASII (EC 2.3.1.41)
cluster1171a	18869.6	19680	20974.1	19915.6	20004.7	19429.4	19841.2	19783.2	1061.45	309.658	-1.00293	0.931987	1	0.961222	SPN23F_03990	(3R)-hydroxymyristoyl-[acyl carrier protein] dehydratase (EC 4.2.1.-)
cluster1172	19665	22118.9	22589.4	22132.3	22089.5	21422.6	21457.8	21881.5	1570.28	397.991	1.01975	0.674004	1	0.78286	SPN23F_04020	Acetyl-coenzyme A carboxyl transferase alpha chain (EC 6.4.1.2)
cluster1173	23068.7	22909.5	24937.9	21708.7	22001.6	23606.2	23638.7	22438.9	1127.96	1021.52	-1.05347	0.243804	1	0.415145	SPN23F_04010	Acetyl-coenzyme A carboxyl transferase beta chain (EC 6.4.1.2)
cluster1174c	3723.5	3923.51	4576.32	2576.53	3399.41	2998.94	4074.45	2991.63	445.993	411.493	-1.36195	0.0365505	1	0.124738	SPN23F_04030	FIG01114288: hypothetical protein
cluster1175	4708.47	5257.9	5655.63	3390.78	4257.98	3805.8	5207.33	3818.19	475.597	433.731	-1.36382	0.0201555	1	0.0901501	SPN23F_04050	FIG01116726: hypothetical protein
cluster1176	751.554	826.235	318.196	279.498	292.754	345.234	631.995	305.829	274.312	34.7636	-2.0665	0.11055	1	0.252064	SPN23F_12460	hypothetical protein
cluster1192	12641.9	13058	18730.6	14554.1	11900	12510.7	14810.2	12988.3	3401.56	1390.02	-1.14027	0.438888	1	0.595302	SPN23F_19500	FIG01114882: hypothetical protein
cluster1194a	102.606	174.51	176.203	1e-09	1e-09	1e-09	151.107	1e-09	42.0109	0	-1.51107e+11	0.00338126	1	0.0365443	SPN23F_01361
cluster1196	2452.49	1870.38	1122.47	3777.18	2801.5	2199.97	1815.11	2926.22	666.728	795.966	1.61214	0.137434	1	0.287335	SPN23F_16320	FIG01113993: hypothetical protein
cluster1197	2063.13	2234.72	2351.26	2123.23	1880.63	1575.87	2216.37	1859.91	144.936	274.266	-1.19165	0.11741	1	0.259361	SPN23F_09470	Serine hydroxymethyltransferase (EC 2.1.2.1)
cluster1205	4243.14	4678.31	5053.72	4368.99	4313	4229.38	4658.39	4303.79	405.656	70.2579	-1.08239	0.21001	1	0.380013	SPN23F_02600	DNA polymerase III polC-type (EC 2.7.7.7)
cluster1206	1620.45	1623.15	641.526	963.843	1159.02	1078.24	1295.04	1067.03	565.963	98.0694	-1.21368	0.529534	1	0.670803	SPN23F_21530	Positive transcriptional regulator, MutR family
cluster121	8654.86	9974.63	7157.04	8278.31	7785.02	6856.95	8595.51	7640.09	1409.73	721.68	-1.12505	0.355054	1	0.526934	SPN23F_19830	Hemolysins and related proteins containing CBS domains
cluster122	23589.3	23004.9	24538.6	25530.3	26117.1	24941.9	23710.9	25529.8	774.055	587.58	1.07671	0.0316233	1	0.116787	SPN23F_19810	DNA-directed RNA polymerase beta' subunit (EC 2.7.7.6)
cluster1223	11050	11903.5	12587.2	12354.3	12515.5	10843.6	11846.9	11904.4	770.167	922.281	1.00486	0.937895	1	0.964813	SPN23F_03290	teichoic acid biosynthesis protein
cluster1224	435.895	451.513	230.305	326.327	456.944	373.841	372.571	385.704	123.453	66.1117	1.03525	0.878844	1	0.925787	SPN23F_04830	Bacteriocin-like peptide I BlpI
cluster1226	938.668	1009.51	879.448	917.399	1026	1111.02	942.544	1018.14	65.1194	97.0499	1.0802	0.325289	1	0.500597	SPN23F_04840	Bacteriocin-like peptide J BlpJ
cluster1228	5502.05	5477.19	8761.68	5712.87	5216.83	5393.85	6580.31	5441.18	1889.17	251.385	-1.20935	0.359027	1	0.529935	SPN23F_17590	Potassium efflux system KefA protein / Small-conductance mechanosensitive channel
cluster123	16786.3	17381.9	17822.5	17817.7	18471	16898.6	17330.2	17729.1	520.02	789.928	1.02302	0.505569	1	0.64829	SPN23F_19820	DNA-directed RNA polymerase beta subunit (EC 2.7.7.6)
cluster1233	6078.38	5544.87	5300.82	5423.79	5953.32	6051.84	5641.36	5809.65	397.661	337.774	1.02983	0.606182	1	0.730734	SPN23F_18300	FIG01114950: hypothetical protein
cluster1234	174.738	206.037	148.384	164.246	124.09	119.733	176.387	136.023	28.8616	24.5385	-1.29674	0.138717	1	0.289466	SPN23F_20530	Transcriptional antiterminator with PTS regulation domain, SPy0181 ortholog
cluster1235	399.512	358.546	407.133	307.086	363.787	304.079	388.397	324.984	26.1314	33.6384	-1.19513	0.061422	1	0.171283	SPN23F_20540	L-ribulose-5-phosphate 4-epimerase (EC 5.1.3.4)
cluster1236	168.258	175.76	148.413	119.823	140.578	133.966	164.144	131.456	14.1303	10.6027	-1.24866	0.0327482	1	0.118875	SPN23F_20550	L-xylulose 5-phosphate 3-epimerase (EC 5.1.3.-)
cluster1237	314.018	282.095	346.048	204.277	304.026	285.84	314.054	264.714	31.9768	53.1244	-1.18639	0.240205	1	0.411749	SPN23F_20570	3-keto-L-gulonate 6-phosphate decarboxylase
cluster1238	312.315	309.423	307.687	237.47	270.82	276.46	309.808	261.584	2.33793	21.0722	-1.18436	0.0169642	1	0.0845118	SPN23F_20580	Ascorbate-specific PTS system, EIIA component (EC 2.7.1.-)
cluster1239	266.916	280.915	206.714	169.968	248.227	203.122	251.515	207.106	39.4252	39.2812	-1.21443	0.239106	1	0.410601	SPN23F_20590	Ascorbate-specific PTS system, EIIB component (EC 2.7.1.69)
cluster1240	403.489	431.175	381.855	273.02	405.798	353.519	405.506	344.112	24.722	66.8869	-1.17841	0.210169	1	0.380013	SPN23F_20600	Ascorbate-specific PTS system, EIIC component
cluster1241	3066.09	3016.53	2367.01	3207.7	3604.92	3583.19	2816.54	3465.27	390.093	223.325	1.23033	0.066784	1	0.180347	SPN23F_20610	Sakacin A production response regulator
cluster1242	3701.66	4386.75	4903.19	4614.29	4881.09	3843.39	4330.53	4446.26	602.739	538.876	1.02672	0.816407	1	0.882208	SPN23F_20620	RNA-binding protein Jag
cluster125	3373.33	3187.56	3475.14	3619.3	3133.1	3698.08	3345.34	3483.5	145.818	305.994	1.0413	0.519173	1	0.660798	SPN23F_19800	Nucleoside diphosphate kinase (EC 2.7.4.6)
cluster1250	7201.49	7548.28	8548.68	9903.85	11532.3	10690.2	7766.15	10708.8	699.522	814.36	1.3789	0.00898694	1	0.0616983	SPN23F_12710	putative ABC transporter, permease protein
cluster1252	10912	12110.2	11307.8	12192.8	12131.8	13054.3	11443.3	12459.6	610.468	515.894	1.08881	0.0924015	1	0.22432	SPN23F_19930	FIG005935: membrane protein
cluster1253	13401.8	15093.4	8660.12	13841.5	13705.1	14566.5	12385.1	14037.7	3334.96	463.009	1.13344	0.44313	1	0.59782	SPN23F_19910	Aspartate--ammonia ligase (EC 6.3.1.1)
cluster1254	10141.2	10257.3	6977.25	8504.04	8621.43	7980.12	9125.23	8368.53	1861.11	341.455	-1.09042	0.526633	1	0.668513	SPN23F_19900	16S rRNA (guanine(966)-N(2))-methyltransferase (EC 2.1.1.171) ## SSU rRNA m(2)G966
cluster1255	11090.9	12261.1	12014.7	11094.7	11373.2	10462	11788.9	10976.7	616.908	466.918	-1.074	0.143137	1	0.295384	SPN23F_19890	Lon-like protease with PDZ domain
cluster1256	12717.6	12849	12058.5	14222.6	15115.6	15849.5	12541.7	15062.6	423.6	814.741	1.201	0.00893907	1	0.0616983	SPN23F_19860	UDP-N-acetylglucosamine 1-carboxyvinyltransferase (EC 2.5.1.7)
cluster1257	944.378	945.135	1177.64	1020.12	1162.87	1159.07	1022.38	1114.02	134.454	81.3443	1.08963	0.369631	1	0.537671	SPN23F_19950	Predicted nucleoside phosphatase
cluster1258a	7525.56	7652.17	7439.17	9563.04	10439.9	9793.54	7538.97	9932.17	107.131	454.596	1.31744	0.000890319	1	0.0198044	SPN23F_19940	FIG011178: rRNA methylase
cluster1259	3569.66	3533.59	2264.32	3924.2	4074.59	4469.11	3122.52	4155.97	743.445	281.423	1.33097	0.087474	1	0.216199	SPN23F_14890	Cystathionine gamma-synthase (EC 2.5.1.48)
cluster126	5851.31	6318.09	13176.9	9692.72	10351.1	10517.6	8448.78	10187.1	4101.35	436.2	1.20575	0.505836	1	0.64829	SPN23F_19780	Methionine ABC transporter ATP-binding protein
cluster1261	4221.41	4453.07	1507.83	3633.9	4637.48	4405.92	3394.1	4225.77	1637.66	525.482	1.24503	0.449413	1	0.604166	SPN23F_14900	Lipid A export ATP-binding/permease protein MsbA
cluster1263	1367.23	1474.85	983.555	1399.02	1583.46	1313.78	1275.21	1432.08	258.25	137.848	1.12302	0.405855	1	0.571749	SPN23F_11520	3-isopropylmalate dehydrogenase (EC 1.1.1.85)
cluster1264	4502.82	4891.36	3300.88	5299.45	5998.09	6258.99	4231.69	5852.18	829.18	496.13	1.38294	0.043909	1	0.137645	SPN23F_11510	FIG01113965: hypothetical protein
cluster1267c	1520.7	1880.88	1388.73	2160.5	2312.04	2939.27	1596.77	2470.61	254.737	412.887	1.54725	0.0355359	1	0.124349	SPN23F_11450	FIG01114570: hypothetical protein
cluster1268	9870.86	10930.6	4962.51	10899.8	10920.2	9251.53	8587.99	10357.2	3184.15	957.558	1.20601	0.408897	1	0.572636	SPN23F_11440	GMP reductase (EC 1.7.1.7)
cluster1269	1954.66	2251.22	1852.94	2479.88	2696.58	3316	2019.61	2830.82	206.931	433.924	1.40167	0.0431271	1	0.137275	SPN23F_11460	Endonuclease
cluster127	913.136	1063.82	3910.27	2478.37	2630.07	3024.57	1962.41	2711	1688.58	281.952	1.38147	0.490987	1	0.638361	SPN23F_19790	hypothetical protein
cluster1271a	2483.08	2734.03	1418.88	3094.86	3390.41	3813.63	2212	3432.97	698.229	361.274	1.55198	0.0546567	1	0.159388	SPN23F_11470	FIG01116721: hypothetical protein
cluster1272	9967.68	10692.5	6852.96	11345.2	12693.1	12021.3	9171.06	12019.9	2039.99	673.968	1.31063	0.0832426	1	0.208707	SPN23F_11500	3-isopropylmalate dehydratase small subunit (EC 4.2.1.33)
cluster1275	6958.04	6771.42	6418.2	5562.15	5163.72	5338.7	6715.89	5354.86	274.174	199.706	-1.25417	0.00225193	1	0.0307491	SPN23F_09530	Iron compound ABC uptake transporter substrate-binding protein PiaA
cluster1279	659.303	669.294	538.642	562.233	666.067	656.803	622.413	628.368	72.7196	57.4609	1.00957	0.916757	1	0.949517	SPN23F_21990	L-fuculokinase (EC 2.7.1.51)
cluster128	8446.8	7828.26	6654.31	8000.11	8446.07	9091.86	7643.12	8512.68	910.472	548.918	1.11377	0.229533	1	0.402471	SPN23F_19840	DNA-entry nuclease (Competence-specific nuclease) (EC 3.1.30.-)
cluster1280b	3156.46	3547.99	3610.81	2883.72	3324.38	3574.6	3438.42	3260.9	246.198	349.79	-1.05444	0.512001	1	0.653843	SPN23F_22000	L-fucose operon activator
cluster1283	8357.65	7591.14	4899.22	5786.26	5149.43	5449.54	6949.34	5461.74	1816.35	318.591	-1.27237	0.234869	1	0.40661	SPN23F_09540	Iron compound ABC uptake transporter permease protein PiaB
cluster1290	3548.65	3237.71	4246.49	3195.42	3415.45	3805.3	3677.62	3472.06	516.608	308.854	-1.0592	0.585981	1	0.715825	SPN23F_07620	Ribosomal RNA small subunit methyltransferase C (EC 2.1.1.52) ## SSU rRNA m2G1207
cluster1291	2178.58	2423.82	1416.74	1477.2	1314.09	1321.02	2006.38	1370.77	525.158	92.2357	-1.46369	0.107872	1	0.247731	SPN23F_07600	Pantothenate kinase (EC 2.7.1.33)
cluster1292b	153.28	175.591	117.513	1e-09	1e-09	1e-09	148.795	1e-09	29.2976	0	-1.48795e+11	0.000921224	1	0.0202563	SPN23F_07610	FIG01116149: hypothetical protein
cluster1293	13319.6	13548.6	13905.3	13630.9	13935.1	13776.1	13591.2	13780.7	295.137	152.117	1.01395	0.378713	1	0.54513	SPN23F_07650	Cytidine deaminase (EC 3.5.4.5)
cluster1294	15800.7	16639.2	17353.3	17105.5	17807.5	17930.1	16597.7	17614.4	777.118	444.919	1.06125	0.120663	1	0.263503	SPN23F_07660	Nucleoside-binding protein
cluster1295	10506.7	10146.4	12011.6	10468.5	11127	11129.8	10888.3	10908.5	989.392	380.993	1.00186	0.975249	1	0.985033	SPN23F_07630	Pyrimidine-nucleoside phosphorylase (EC 2.4.2.2)
cluster1296	5255.6	5673.66	6192.65	5664.48	5933.92	5017.35	5707.3	5538.59	469.432	471.073	-1.03046	0.683056	1	0.789539	SPN23F_07640	Deoxyribose-phosphate aldolase (EC 4.1.2.4)
cluster1297	154.937	124.282	296.255	2453.89	2873.73	1758.13	191.825	2361.92	91.7288	563.46	12.3129	0.00275529	1	0.0331501	SPN23F_01500	UDP-glucose dehydrogenase (EC 1.1.1.22)
cluster1298	569.33	642.954	908.656	1464.71	1364.13	1066.83	706.98	1298.56	178.494	206.883	1.83677	0.0199478	1	0.0899585	SPN23F_01510	Positive transcriptional regulator, MutR family
cluster1299a	23293.5	22915.9	23477.7	22099.2	24052.9	23360	23229	23170.7	286.369	990.523	-1.00252	0.926642	1	0.957681	SPN23F_07680	Putative deoxyribose-specific ABC transporter, permease protein
cluster129a	6560.98	6491.29	6136.05	7203.56	7623.42	7727.13	6396.11	7518.04	227.895	277.237	1.17541	0.00563684	1	0.0479556	SPN23F_19850	Competence-associated EpuA protein
cluster130	11268.3	10771.1	9637.59	10436	10920.3	11065.5	10559	10807.3	835.767	329.665	1.02352	0.657155	1	0.77125	SPN23F_08700	Phosphate starvation-inducible protein PhoH, predicted ATPase
cluster1300	135.702	129.39	346.981	1719.37	2074.47	1530.61	204.024	1774.82	123.844	276.141	8.69905	0.000847497	1	0.0193007	SPN23F_01490	FIG01114613: hypothetical protein
cluster1301	1546.42	1632.9	952.468	1414.78	1563.51	1483.85	1377.26	1487.38	370.416	74.4266	1.07995	0.640238	1	0.757437	SPN23F_13570	Predicted transcriptional regulator of pyridoxine metabolism
cluster1302a	8029.4	8110.66	7209.52	7559.99	7782.33	8314.27	7783.19	7885.53	498.47	387.587	1.01315	0.792844	1	0.870173	SPN23F_13560	Alpha-acetolactate decarboxylase (EC 4.1.1.5)
cluster1303	2449.91	2872.06	1893.91	3145.83	3273.77	3500.99	2405.29	3306.86	490.602	179.876	1.37483	0.0404013	1	0.132797	SPN23F_13580	Amino acid ABC transporter, amino acid-binding/permease protein
cluster1304	9555.84	8647.34	7404.22	8696.39	8677.31	8146.58	8535.8	8506.76	1080.14	312.071	-1.00341	0.96646	1	0.980816	SPN23F_13540	UDP-N-acetylenolpyruvoylglucosamine reductase (EC 1.1.1.158)
cluster1305	4147.77	4147.63	4005.33	3508.38	3749.68	3996.44	4100.24	3751.5	82.2002	244.034	-1.09296	0.078883	1	0.202607	SPN23F_13550	FIG01114591: hypothetical protein
cluster131	7928.6	7867.8	7107.09	7849.34	7234.61	8583.62	7634.5	7889.19	457.758	675.388	1.03336	0.617424	1	0.738208	SPN23F_08720	Acetyltransferase (EC 2.3.1.-)
cluster1310	7414.35	6987.98	2172.33	1670.81	1445.73	1270.91	5524.89	1462.48	2911.22	200.475	-3.77775	0.0734552	1	0.193022	SPN23F_09370	Substrate-specific component QueT (COG4708) of predicted queuosine-regulated ECF transporter
cluster1311	302.571	413.393	187.199	169.988	216.097	239.409	301.054	208.498	113.104	35.3284	-1.44392	0.247495	1	0.418678	SPN23F_09360	GtrA family protein; MesH protein
cluster1312	1531.73	1425.74	1148.23	778.93	851.453	990.615	1368.57	873.666	198.043	107.577	-1.56646	0.0190476	1	0.0881463	SPN23F_11140	Formate-nitrate transporter
cluster1313	1e-09	1e-09	1e-09	1e-09	1e-09	1e-09	1e-09	1e-09	0	0	0	NA	NA	NA	SPN23F_09840	FIG01115385: hypothetical protein
cluster1320	11772.5	11516.7	6098.11	9242.76	7189.78	7520.03	9795.8	7984.19	3204.84	1102.39	-1.2269	0.406931	1	0.572397	SPN23F_09350	Large-conductance mechanosensitive channel
cluster1321c	2486.15	2630.2	1998.86	1718.84	1987.96	2195.58	2371.74	1967.46	330.857	239.029	-1.20548	0.161393	1	0.320338	SPN23F_09340	Ferrochelatase, protoheme ferro-lyase (EC 4.99.1.1)
cluster1322	16110.9	16981.5	12311.3	11111.3	9940.63	12768.9	15134.6	11273.6	2483.48	1421.09	-1.34248	0.0796234	1	0.204182	SPN23F_03110	putative ATP-dependent Clp proteinase (ATP-binding subunit)
cluster1325	12284.2	13315.2	17724.7	10601.6	9669.27	10617.1	14441.4	10296	2889.82	542.808	-1.40262	0.0710641	1	0.188813	SPN23F_17940	Ribosomal RNA small subunit methyltransferase E (EC 2.1.1.-)
cluster1326b	6664.35	7625.28	7432.15	2458.94	2400.49	2807.47	7240.59	2555.63	508.298	220.045	-2.83319	0.000126296	0.241604	0.00948805	SPN23F_03030	FIG01114220: hypothetical protein
cluster1327	1e-09	1e-09	1e-09	1e-09	1e-09	1e-09	1e-09	1e-09	0	0	0	NA	NA	NA	SPN23F_03040
cluster1328b	3830.42	4508.8	5246.68	1688.86	1515.16	1815.07	4528.63	1673.03	708.337	150.581	-2.70685	0.00240336	1	0.0315558	SPN23F_03050	Transcriptional regulator, PBSX family
cluster1329	2619.9	2216.68	2700.3	2339.67	2311.47	1878.56	2512.29	2176.56	259.15	258.467	-1.15425	0.187315	1	0.352391	SPN23F_03060	rRNA small subunit methyltransferase H
cluster132a	159.698	132.308	1e-09	116.268	111.412	137.048	97.3354	121.576	85.4002	13.6175	1.24904	0.652712	1	0.766615	SPN23F_08620	replication protein
cluster133	8764.23	9394.6	7502.12	8305.77	7721.28	8425.07	8553.65	8150.71	963.649	376.646	-1.04944	0.536939	1	0.675322	SPN23F_08650	tRNA:m(5)U-54 MTase gid
cluster1330	4367.59	3503.82	5204.69	4080.51	3683.76	3393.82	4358.7	3719.37	850.468	344.725	-1.17189	0.294029	1	0.468731	SPN23F_03070	Cell division protein FtsL
cluster1331b	1e-09	1e-09	1e-09	1e-09	1e-09	1e-09	1e-09	1e-09	0	0	0	NA	NA	NA	SPN23F_03080	Cell division protein FtsI [Peptidoglycan synthetase] (EC 2.4.1.129)
cluster1332	1042.65	1371.88	1457.93	1183.01	974.59	822.73	1290.82	993.442	219.188	180.876	-1.29934	0.144129	1	0.297111	SPN23F_03090	Phospho-N-acetylmuramoyl-pentapeptide-transferase (EC 2.7.8.13)
cluster1333a	2575.17	2774.93	3100.27	3127.14	2972.81	3201.13	2816.79	3100.36	265.04	116.492	1.10067	0.165029	1	0.326259	SPN23F_14420	oxidoreductase of aldo/keto reductase family, subgroup 1
cluster1334a	7335.03	7348.79	6588.65	7932.24	8932.86	8274.94	7090.82	8380.02	434.953	508.514	1.18181	0.0289176	1	0.110819	SPN23F_15920	Homoserine O-succinyltransferase (EC 2.3.1.46)
cluster1335	17443.7	18756.9	17428	17258.6	18483.8	18297.9	17876.2	18013.4	762.761	660.275	1.00768	0.825317	1	0.887482	SPN23F_15910	Triosephosphate isomerase (EC 5.3.1.1)
cluster1336	15440.2	15716.5	12235.5	12303	11599.9	11560.2	14464.1	11821	1934.93	417.855	-1.22359	0.0817986	1	0.206167	SPN23F_15940	Adenine phosphoribosyltransferase (EC 2.4.2.7)
cluster1337	7287.5	8013.48	7455.52	5162.08	4713.67	5021.83	7585.5	4965.86	380.042	229.386	-1.52753	0.000516271	0.987626	0.0141614	SPN23F_15970	Multiple sugar ABC transporter, ATP-binding protein
cluster1338a	6310.32	6493.25	5870.15	5104.84	4827.32	4913.46	6224.57	4948.54	320.277	142.048	-1.25786	0.00322902	1	0.0359135	SPN23F_15950	SAM-dependent methyltransferase HI0095 (UbiE paralog)
cluster134	17800.1	16960.3	17149.4	16673.7	18034.8	17726.7	17303.3	17478.4	440.567	713.699	1.01012	0.735875	1	0.828563	SPN23F_08660	Uridylate kinase (EC 2.7.4.-)
cluster1341	935.348	1064.59	668.971	1025.23	1276.41	1484.27	889.636	1261.97	201.732	229.862	1.41852	0.102642	1	0.238873	SPN23F_09670	hypothetical protein
cluster1344	22342.4	24324.6	19899.2	22693.6	23475.2	22370	22188.7	22846.3	2216.72	568.212	1.02963	0.644821	1	0.761446	SPN23F_02150	LSU ribosomal protein L18p (L5e)
cluster1345	27864.7	29615.3	25552.3	29561.6	28186.1	25950.2	27677.5	27899.3	2037.94	1822.72	1.00801	0.895036	1	0.935631	SPN23F_02160	SSU ribosomal protein S5p (S2e)
cluster1346	12346.2	13187.4	11383.5	11577	10544.2	11384.7	12305.7	11168.6	902.657	549.278	-1.10181	0.13579	1	0.285835	SPN23F_02170	LSU ribosomal protein L30p (L7e)
cluster1347	17751.9	16977.6	16179.1	18065.8	16616.8	17261.5	16969.5	17314.7	786.437	725.96	1.02034	0.606208	1	0.730734	SPN23F_02180	LSU ribosomal protein L15p (L27Ae)
cluster1349	18099.6	20002.4	20159.5	18602.8	17973.9	19964.5	19420.5	18847.1	1146.65	1017.54	-1.03043	0.552378	1	0.687956	SPN23F_02120	SSU ribosomal protein S14p (S29e) @ SSU ribosomal protein S14p (S29e), zinc-independent
cluster135	11601.5	12124.5	10230.8	11270.4	12060.5	12530.5	11318.9	11953.8	978.009	636.774	1.05609	0.399436	1	0.566435	SPN23F_08670	Ribosome recycling factor
cluster1350	15317.9	17662.7	16432.3	18284	15801.8	15299.5	16470.9	16461.8	1172.87	1597.95	-1.00056	0.994003	1	0.995564	SPN23F_02130	SSU ribosomal protein S8p (S15Ae)
cluster1351b	23652.3	25053.9	23329.7	22366.2	20917.1	22695.3	24012	21992.9	916.636	946.029	-1.09181	0.0566939	1	0.163336	SPN23F_02140	LSU ribosomal protein L6p (L9e)
cluster1352	14669.8	16665.4	14065.1	16245.2	15726.6	15502.2	15133.4	15824.6	1360.76	381.058	1.04568	0.444565	1	0.598911	SPN23F_02190	Preprotein translocase secY subunit (TC 3.A.5.1.1)
cluster1353	5502.1	5120.24	2891.42	3883.68	2653.01	2255.78	4504.58	2930.82	1410.03	848.764	-1.53697	0.17301	1	0.335328	SPN23F_02200	Adenylate kinase (EC 2.7.4.3)
cluster1354b	1477.97	1626.19	2168.06	1326.92	1384.39	1826.25	1757.41	1512.52	363.277	273.217	-1.16191	0.403577	1	0.570194	SPN23F_09710	Zeta toxin
cluster1354d	6411.41	6173.02	9678.03	5453.87	4715.2	5673.73	7420.82	5280.93	1958.43	502.118	-1.40521	0.140698	1	0.291926	SPN23F_12620	Zeta toxin
cluster1355	2310.03	2379.25	2065.44	2081.52	1941.02	1822.69	2251.57	1948.41	164.869	129.571	-1.15559	0.0664747	1	0.180347	SPN23F_16720	D-alanine--D-alanine ligase A (EC 6.3.2.4)
cluster1356	1453.29	1493.48	1501.43	1176.64	1192.69	965.233	1482.73	1111.52	25.8076	126.942	-1.33397	0.007687	1	0.0570188	SPN23F_16710	UDP-N-acetylmuramoylalanyl-D-glutamyl-2,6-diaminopimelate--D-alanyl-D-alanine ligase (EC 6.3.2.10)
cluster1357	6777.23	6819.51	5955.39	6376.7	5851.59	5585.98	6517.37	5938.09	487.153	402.392	-1.09755	0.187493	1	0.352391	SPN23F_16690	membrane protein, putative
cluster1358	9762.04	11128.3	11872.7	10013.1	9678.7	8320.84	10921	9337.55	1070.48	896.231	-1.16958	0.120934	1	0.263793	SPN23F_16680	Cell division protein FtsA
cluster1359	2019.69	1912.86	2055.75	1708.13	1635.3	1450.66	1996.1	1598.03	74.3093	132.718	-1.2491	0.010554	1	0.066414	SPN23F_16700	Phosphohydrolase (MutT/nudix family protein)
cluster136	10684.4	10038.5	9344.47	9475.32	9101.31	8824.26	10022.5	9133.63	670.111	326.733	-1.09731	0.107839	1	0.247731	SPN23F_08680	S1 RNA binding domain
cluster1360a	18020.4	19172.6	20830.3	20875	20614.3	19378.1	19341.1	20289.1	1412.48	799.676	1.04902	0.368935	1	0.537214	SPN23F_16650	FIG001960: FtsZ-interacting protein related to cell division
cluster1361	12729.8	12194.1	12804.3	13367.9	13042.8	11193.7	12576.1	12534.8	332.887	1172.73	-1.00329	0.956052	1	0.97387	SPN23F_16640	Cell division protein YlmG/Ycf19 (putative), YggT family
cluster1362	22257.8	20391.7	22516.6	20696.4	19304.5	17267.5	21722.1	19089.5	1159.33	1724.56	-1.13791	0.0932442	1	0.225064	SPN23F_16670	Cell division protein FtsZ (EC 3.4.24.-)
cluster1363	14961.1	14701.7	17794.1	15357.5	15141.1	14626.9	15819	15041.8	1715.42	375.306	-1.05167	0.486087	1	0.635167	SPN23F_16660	Hypothetical protein YggS, proline synthase co-transcribed bacterial homolog PROSC
cluster1365b	4085.97	3803.28	4296.38	4885.07	5627.43	6993.71	4061.88	5835.4	247.431	1069.59	1.43663	0.0489072	1	0.14757	SPN23F_15110	Flagellar hook-length control protein FliK
cluster137	10293	9428.09	9112.02	8764.15	8432.61	9123.56	9611.03	8773.44	611.361	345.568	-1.09547	0.107741	1	0.247731	SPN23F_08690	FIG01114318: hypothetical protein
cluster1372b	3931.17	4246.7	6030.82	3863.9	3971.14	4311.93	4736.23	4048.99	1132.19	233.938	-1.16973	0.361378	1	0.531782	SPN23F_04080	Translation elongation factor P
cluster1373	9077.94	8618.12	10255.2	9990.54	9817.01	10111.1	9317.09	9972.88	844.352	147.835	1.07039	0.255768	1	0.427696	SPN23F_04090	Aspartyl-tRNA(Asn) amidotransferase subunit B (EC 6.3.5.6) @ Glutamyl-tRNA(Gln) amidotransferase subunit B (EC 6.3.5.7)
cluster1374	8480.45	10475.8	13207.1	9047.3	9365.95	9953.6	10721.1	9455.62	2372.85	459.754	-1.13384	0.415762	1	0.576806	SPN23F_04060	Transcription termination protein NusB
cluster1375	10790.9	11185.7	13720.5	11197.8	9484.63	10050	11899	10244.1	1589.73	872.951	-1.16154	0.189165	1	0.354429	SPN23F_04070	Alkaline shock protein
cluster1376	9428.38	8584.33	8901.53	8585.19	8368.64	8511.91	8971.41	8488.58	426.342	110.147	-1.05688	0.130362	1	0.277956	SPN23F_04120	Peptide chain release factor 3
cluster1377b	1430.08	1071.18	1240.58	2778.82	2929.88	2620.92	1247.28	2776.54	179.542	154.492	2.22607	0.000364044	0.696416	0.0130894	SPN23F_17800	Putative CDP-glycerol:glycerophosphate glycerophosphotransferase (EC 2.7.8.-)
cluster1377d	9551.09	8990.05	8593.78	8298.98	9212.14	8674.03	9044.98	8728.38	481.015	459.001	-1.03627	0.455856	1	0.610681	SPN23F_04130	Putative CDP-glycerol:glycerophosphate glycerophosphotransferase (EC 2.7.8.-)
cluster1378	6189.48	6238.57	7331.5	6907.38	6228.47	6353.68	6586.51	6496.51	645.64	361.29	-1.01385	0.843422	1	0.901882	SPN23F_04100	Aspartyl-tRNA(Asn) amidotransferase subunit A (EC 6.3.5.6) @ Glutamyl-tRNA(Gln) amidotransferase subunit A (EC 6.3.5.7)
cluster1379	6645.38	5542.8	6336.99	7762.74	7146	6348.78	6175.05	7085.84	568.846	708.897	1.14749	0.157643	1	0.31512	SPN23F_04110	Aspartyl-tRNA(Asn) amidotransferase subunit C (EC 6.3.5.6) @ Glutamyl-tRNA(Gln) amidotransferase subunit C (EC 6.3.5.7)
cluster1380a	3070.89	3078.65	1584.99	3119.36	2395.06	2756.99	2578.18	2757.14	860.135	362.153	1.06941	0.756465	1	0.841837	SPN23F_12770	unknown
cluster1387	944.775	1024.17	1766.08	1200.28	1062.51	1016.01	1245.01	1092.94	453.005	95.8288	-1.13914	0.599878	1	0.725887	SPN23F_08170	DNA polymerase III alpha subunit (EC 2.7.7.7)
cluster1392	3359.86	3364.91	6288.64	1054.64	1491.92	894.969	4337.81	1147.18	1689.47	309.049	-3.78129	0.0323527	1	0.117887	SPN23F_01540	Macrolide-efflux protein
cluster14	175.404	189.449	115.216	1e-09	1e-09	1e-09	160.023	1e-09	39.4343	0	-1.60023e+11	0.00215891	1	0.0303675	SPN23F_12580	replication protein
cluster140	11893.8	12253.2	12889.5	9615.68	8980.97	7983.73	12345.5	8860.12	504.259	822.658	-1.39338	0.00332872	1	0.0363115	SPN23F_08390	Arginine decarboxylase (EC 4.1.1.19)
cluster1400	388.329	349.849	764.345	547.049	402.746	298.549	500.841	416.115	229.011	124.788	-1.20361	0.603688	1	0.729075	SPN23F_15380	Phage protein
cluster1409	1597.98	1849.13	800.649	499.404	556.664	569.578	1415.92	541.882	547.436	37.3495	-2.61296	0.0509029	1	0.151207	SPN23F_12830	FIG01114589: hypothetical protein
cluster1412	9854.36	9245.96	9214.84	7879.8	8504.62	8144.48	9438.39	8176.3	360.579	313.625	-1.15436	0.0102277	1	0.0652184	SPN23F_07670	Putative deoxyribose-specific ABC transporter, ATP-binding protein
cluster1417b	176.596	164.546	131.789	1e-09	1e-09	1e-09	157.644	1e-09	23.1869	0	-157643688900	0.000297564	0.569241	0.0129032	SPN23F_10750	Phosphoenolpyruvate-dihydroxyacetone phosphotransferase (EC 2.7.1.121), subunit DhaM; DHA-specific IIA component
cluster1418a	632.501	874.843	422.393	140.648	204.894	144.535	643.246	163.359	226.416	36.0227	-3.93762	0.022249	1	0.0945831	SPN23F_00380	FIG01116413: hypothetical protein
cluster1429	1020.82	976.767	756.641	1729.56	1400.03	1321.91	918.075	1483.83	141.531	216.358	1.61624	0.0192649	1	0.0885906	SPN23F_05290	5-methyltetrahydropteroyltriglutamate--homocysteine methyltransferase (EC 2.1.1.14)
cluster143	565.06	576.318	608.656	523.832	574.15	706.493	583.345	601.492	22.6314	94.3502	1.03111	0.762206	1	0.845766	SPN23F_08340	ABC transporter permease protein
cluster1431	19237.4	19253.9	20663.7	21778.6	21342.7	22255.9	19718.3	21792.4	818.746	456.776	1.10519	0.0185898	1	0.0873804	SPN23F_05320	Serine acetyltransferase (EC 2.3.1.30)
cluster1432	5999.29	5831.82	5296.78	7816.41	8783.35	8458.77	5709.3	8352.84	366.929	492.098	1.46303	0.00172605	1	0.027328	SPN23F_12700	Lanthionine biosynthesis protein LanM
cluster1438a	11162.6	11125.6	10595.9	12116.7	10857.3	10327	10961.4	11100.3	317.02	919.286	1.01268	0.816723	1	0.882208	SPN23F_16210	UDP-glucose 4-epimerase (EC 5.1.3.2)
cluster144	11602.8	10849	12855	10467.9	9859.43	9428.83	11768.9	9918.72	1013.25	522.065	-1.18654	0.048243	1	0.146258	SPN23F_08430	Carboxynorspermidine dehydrogenase
cluster1445	1133.97	868.8	2650.22	1824.54	1202.19	1100.93	1551	1375.89	961.144	391.829	-1.12727	0.784656	1	0.86267	SPN23F_15400	putative minor capsid protein 4
cluster1446	10023.4	10647.6	11333	10507	11599.3	10678	10668	10928.1	655.007	587.539	1.02438	0.635637	1	0.75428	SPN23F_08520	Ribosomal large subunit pseudouridine synthase D (EC 4.2.1.70)
cluster1455b	3720.96	4080.32	5121.81	4866.7	5369.27	6259.4	4307.7	5498.46	727.576	705.28	1.27643	0.111528	1	0.253457	SPN23F_20100	Transcriptional regulator
cluster1458	6003.51	6537.08	5124.33	4300.78	5097.22	5751.88	5888.31	5049.96	713.386	726.707	-1.16601	0.22704	1	0.399933	SPN23F_18290	Transcriptional regulator, XRE family
cluster1459a	5115.72	5414.07	3147.83	2216.45	2062.58	2218.26	4559.21	2165.76	1231.36	89.3626	-2.10513	0.0283617	1	0.10983	SPN23F_22330	FIG01114193: hypothetical protein
cluster1459b	9959.83	10873.6	7472.52	4921.9	4927.4	5179.13	9435.31	5009.48	1760.16	146.95	-1.88349	0.0122524	1	0.0725658	SPN23F_22320	Hydroxymethylpyrimidine ABC transporter, transmembrane component
cluster145a	13005.8	12499.2	13896.4	12189.2	12007.8	10469.2	13133.8	11555.4	707.319	945.044	-1.13659	0.0814936	1	0.206167	SPN23F_08420	Spermidine synthase (EC 2.5.1.16)
cluster1460	10166.4	10207.2	7636.53	4843.39	5092.15	5935.94	9336.72	5290.49	1472.55	572.644	-1.76481	0.0113718	1	0.0704024	SPN23F_22310	Hydroxymethylpyrimidine ABC transporter, substrate-binding component
cluster1462	3724.3	4158.97	2658.18	2715.61	2687.26	2200.74	3513.82	2534.54	772.218	289.424	-1.38637	0.108851	1	0.24938	SPN23F_15800	integrase
cluster1463	5942.96	6127.08	5289.7	5477.85	6182.19	5872.74	5786.58	5844.26	440.049	353.034	1.00997	0.868038	1	0.919467	SPN23F_22290	Transcriptional regulator CtsR
cluster1465b	3589.84	3397.37	3430.49	2451.42	2178.78	2038.92	3472.57	2223.04	102.9	209.782	-1.56208	0.000755523	1	0.0182951	SPN23F_15770	Phage transcriptional regulator, Cro/CI family
cluster1466a	1e-09	1e-09	112.92	1e-09	101.499	108.046	37.6399	69.8484	65.1943	60.579	1.8557	0.564756	1	0.697604	SPN23F_09750	Tn5252, Orf 9 protein
cluster1468b	3424.92	2802.71	9905.54	5364.29	5284.82	4140.14	5377.72	4929.75	3933.52	684.977	-1.09087	0.855387	1	0.910604	SPN23F_15740	FIG01114905: hypothetical protein
cluster147	9683.34	9656.89	8843.12	9643.76	11341.7	10999.1	9394.45	10661.5	477.648	897.904	1.13487	0.0971228	1	0.23023	SPN23F_06920	ABC transporter ATP-binding protein
cluster1470	5142.24	4896.5	8539.02	4002	3602.52	4101.74	6192.59	3902.09	2035.78	264.179	-1.58699	0.125445	1	0.270243	SPN23F_12630	transcription regulator, probable
cluster1476	415.434	412.935	386.319	381.099	437.63	419.046	404.896	412.591	16.1366	28.8127	1.01901	0.707142	1	0.811009	SPN23F_14020	Transmembrane component BL0694 of energizing module of predicted ECF transporter
cluster1477	187.592	172.515	104.952	150.919	173.76	185.15	155.02	169.943	44.01	17.4317	1.09627	0.614057	1	0.735561	SPN23F_09850	FIG01114889: hypothetical protein
cluster1479	8267.5	8247.94	5768.57	6516.84	6053.63	6315.69	7428	6295.39	1437.14	232.272	-1.17991	0.249072	1	0.420172	SPN23F_19960	Inner membrane protein translocase component YidC, OxaA protein
cluster148	11955.3	12272.7	14201.8	12882.8	11046.8	10582	12809.9	11503.8	1215.79	1216.56	-1.11353	0.258742	1	0.431913	SPN23F_08190	Pyruvate kinase (EC 2.7.1.40)
cluster1480	11232.1	12210.2	14433.8	13737.2	14326.4	14791.5	12625.4	14285	1640.69	528.35	1.13145	0.170696	1	0.333145	SPN23F_19970	Pyruvate formate-lyase activating enzyme (EC 1.97.1.4)
cluster1481	7613.2	7649.55	8557.95	9156.65	9966.7	10465.6	7940.24	9863	535.268	660.625	1.24215	0.0172937	1	0.0852651	SPN23F_19980	Diaminopimelate decarboxylase (EC 4.1.1.20)
cluster1482	10321	11565.7	13022.4	12298.4	12932.8	12992.2	11636.4	12741.1	1352.11	384.56	1.09494	0.245086	1	0.416016	SPN23F_19990	PurR: transcription regulator associated with purine metabolism
cluster1483	4629.91	4698.76	7648.08	6455.48	6605.31	6433.08	5658.92	6497.96	1723.01	93.6431	1.14827	0.447087	1	0.601884	SPN23F_20000	3'->5' exoribonuclease Bsu YhaM
cluster1484	7413.81	7295.87	10730.9	8525.26	8485.57	7764.17	8480.18	8258.33	1950.05	428.417	-1.02686	0.85676	1	0.911051	SPN23F_20010	DNA recombination protein RmuC
cluster1485	10708.1	9421.02	13519.8	12430.7	12350.8	12599	11216.3	12460.2	2096.09	126.726	1.1109	0.362899	1	0.53185	SPN23F_20020	Thiamin pyrophosphokinase (EC 2.7.6.2)
cluster1487	7001.55	6612.92	9102.38	7888.49	7793.4	6967.47	7572.28	7549.79	1339.28	506.539	-1.00298	0.979595	1	0.987977	SPN23F_20050	SSU rRNA (adenine(1518)-N(6)/adenine(1519)-N(6))-dimethyltransferase (EC 2.1.1.182)
cluster1490	7763.5	7497.73	6490.04	9163.27	9783.53	10905.7	7250.42	9950.82	671.786	883.155	1.37245	0.0135301	1	0.077033	SPN23F_10690	Dihydrolipoamide acetyltransferase
cluster1491b	12121.8	11639.5	5781.8	6179.35	7000.95	6595.93	9847.7	6592.08	3529.42	410.81	-1.49387	0.187709	1	0.352391	SPN23F_11590	Conserved domain protein
cluster1493	6705.38	6609.34	3998.71	6232.38	7277.64	7307.7	5771.14	6939.24	1535.72	612.343	1.2024	0.288207	1	0.46331	SPN23F_11530	2-isopropylmalate synthase (EC 2.3.3.13)
cluster1494	1834.03	2092.7	1410.8	1411.48	1513.05	1548.66	1779.18	1491.06	344.243	71.1835	-1.19323	0.228735	1	0.402179	SPN23F_11570	FIG039061: hypothetical protein related to heme utilization
cluster1495	17620.3	18033.6	9308.68	12439.6	12710.8	12764.8	14987.5	12638.4	4922.37	174.29	-1.18587	0.455185	1	0.610245	SPN23F_11580	DNA topoisomerase I (EC 5.99.1.2)
cluster1496	6836.79	6217.98	3492.82	6380.16	7146.56	7316.93	5515.86	6947.88	1779.12	498.989	1.25962	0.250611	1	0.422313	SPN23F_11550	Hypothetical protein SpyM3_1200
cluster1497a	10353.2	10744.5	6716.37	9450.01	9582.04	11086.3	9271.36	10039.4	2221.32	908.988	1.08284	0.60891	1	0.732283	SPN23F_11560	Cytoplasmic copper homeostasis protein CutC
cluster1499	11723.7	11265.9	9190.62	10681.6	9718.16	9363.76	10726.7	9921.18	1349.88	681.989	-1.0812	0.40844	1	0.572636	SPN23F_10680	Acetoin dehydrogenase E1 component alpha-subunit (EC 1.2.4.-)
cluster15	13221.7	12560	9947.37	11384.7	11536.4	13825.5	11909.7	12248.9	1731.31	1367.52	1.02848	0.803181	1	0.874992	SPN23F_04550	Transcriptional regulator, repressor of the glutamine synthetase, MerR family
cluster150	12770.2	12180.4	12050.7	13276.3	13553	12606.3	12333.8	13145.2	383.484	486.806	1.06579	0.0859353	1	0.213504	SPN23F_08150	Arginine pathway regulatory protein ArgR, repressor of arg regulon
cluster1500	792.042	810.2	882.102	1226.77	1217.93	1420.92	828.114	1288.54	47.6278	114.726	1.55599	0.00302593	1	0.0355129	SPN23F_06210	immunity protein, probable
cluster1503	610.762	493.343	1676.83	691.312	558.254	447.709	926.978	565.758	652.038	121.974	-1.63847	0.398998	1	0.566234	SPN23F_15500	putative large terminase subunit
cluster1504	987.22	1041.37	547.266	389.345	500.786	462.34	858.617	450.824	270.994	56.6062	-1.90455	0.0632157	1	0.174757	SPN23F_18640	LLAKR2I restriction enzyme
cluster1505	3348.45	3799.33	3612.7	4138.27	4232.89	4005.83	3586.83	4125.66	226.55	114.057	1.15023	0.0212119	1	0.0922238	SPN23F_22250	INTEGRAL MEMBRANE PROTEIN (Rhomboid family)
cluster1506	8492.16	7371.87	7631.61	9443.54	9532.38	9804.21	7831.88	9593.38	586.384	187.911	1.22491	0.0077343	1	0.0571263	SPN23F_22270	DNA-binding response regulator
cluster1507	9723.16	8416.8	9000.68	10167.9	10518.8	10411.7	9046.88	10366.1	654.4	179.851	1.14582	0.0281244	1	0.109354	SPN23F_22260	Sensor protein (EC 2.7.13.3)
cluster1508a	3797.63	3658.16	3949.72	4700.76	4648.53	4697.74	3801.84	4682.34	145.828	29.3225	1.2316	0.00051017	0.975956	0.0141614	SPN23F_22220	Chaperonin (heat shock protein 33)
cluster1508b	8951.49	8033.16	9617.2	9711.18	9416.65	10795.9	8867.29	9974.56	795.37	726.347	1.12487	0.149591	1	0.304433	SPN23F_22230	tRNA dihydrouridine synthase B (EC 1.-.-.-)
cluster151	1002.39	1007.49	907.1	606.05	625.59	608.411	972.325	613.35	56.5446	10.6655	-1.58527	0.000416086	0.795973	0.0134911	SPN23F_06820	Exodeoxyribonuclease III (EC 3.1.11.2)
cluster1511	2396.92	2413.95	1792.27	2548.17	2993.12	3253.33	2201.05	2931.54	354.115	356.589	1.33188	0.0655194	1	0.179311	SPN23F_06170	FIG01114439: hypothetical protein
cluster1512	374.138	393.911	235.212	1074.76	1174.69	895.108	334.42	1048.19	86.4841	141.674	3.13434	0.00173576	1	0.027328	SPN23F_01470	ABC transporter ATP-binding/membrane spanning protein - multidrug resistance
cluster1513a	1e-09	1e-09	1e-09	1e-09	1e-09	1e-09	1e-09	1e-09	0	0	0	NA	NA	NA	SPN23F_01480	Asparagine synthetase [glutamine-hydrolyzing] (EC 6.3.5.4)
cluster1514	11853	12179.2	11269.3	14144.5	14647.6	14734	11767.1	14508.7	460.988	318.382	1.23298	0.00106214	1	0.0220857	SPN23F_13500	ABC transporter, periplasmic spermidine putrescine-binding protein PotD (TC 3.A.1.11.1)
cluster1515	3353.24	3342.12	3693.68	3577.96	3408.9	3663.66	3463.01	3550.17	199.839	129.633	1.02517	0.560674	1	0.69512	SPN23F_13510	Spermidine Putrescine ABC transporter permease component potC (TC_3.A.1.11.1)
cluster1516	4045.99	3329.02	1811.11	4080.51	2823.96	2748.58	3062.04	3217.68	1141.11	748.179	1.05083	0.853018	1	0.9096	SPN23F_13490	FIG01114354: hypothetical protein
cluster1518	2574.4	2757.28	1975.24	1263.42	1617.64	1177.69	2435.64	1352.91	409.067	233.229	-1.80029	0.0163659	1	0.0834877	SPN23F_13470	Cytoplasmic alpha-amylase (EC 3.2.1.1)
cluster152	14303.7	15234.4	16899.5	13413.1	13080.9	13430.9	15479.2	13308.3	1315.07	197.178	-1.16312	0.047459	1	0.144565	SPN23F_06860	Dihydroorotate dehydrogenase, catalytic subunit (EC 1.3.3.1)
cluster1520	3278.31	3513.78	1923.31	3934.23	4678.71	4415.52	2905.13	4342.82	858.401	377.531	1.49488	0.0566593	1	0.163336	SPN23F_13450	ABC transporter permease protein
cluster1521	745.128	808.296	476.343	954.831	1074.17	1124.33	676.589	1051.11	176.271	87.0716	1.55354	0.0299479	1	0.113222	SPN23F_13460	ABC transporter ATP-binding protein
cluster1525	8826.55	8557.27	8277.8	9449.39	10274.1	10288.3	8553.87	10003.9	274.39	480.3	1.16952	0.0104933	1	0.0662497	SPN23F_13520	Spermidine Putrescine ABC transporter permease component PotB (TC 3.A.1.11.1)
cluster1526a	8856.26	8418.86	7678.11	8059.45	8980.38	8832.82	8317.75	8624.21	595.544	494.636	1.03685	0.530599	1	0.670877	SPN23F_13530	Putrescine transport ATP-binding protein PotA (TC 3.A.1.11.1)
cluster1528	495.792	543.364	405.552	500.627	418.625	533.555	481.569	484.269	69.998	59.1854	1.00561	0.961763	1	0.978448	SPN23F_09320	FIG01113985: hypothetical protein
cluster1529	10724.8	10697.5	10218.2	9791.58	7563.68	9301.6	10546.8	8885.62	284.946	1170.76	-1.18695	0.0753404	1	0.1965	SPN23F_09330	Tripeptide aminopeptidase (EC 3.4.11.4)
cluster153	5642.11	5913.67	5140.11	5680.28	5447.85	4871.43	5565.29	5333.19	392.459	416.44	-1.04352	0.521068	1	0.662768	SPN23F_06840	S-adenosylmethionine synthetase (EC 2.5.1.6)
cluster1531	4199.79	3789.16	5266.68	4740.07	4410.17	4170.13	4418.54	4440.13	762.663	286.15	1.00488	0.965597	1	0.980461	SPN23F_09270	Cationic amino acid transporter - APC Superfamily
cluster1532	4797.92	5128.1	6514.55	5387.52	5867.78	5586.83	5480.19	5614.04	910.865	241.282	1.02442	0.817759	1	0.88283	SPN23F_09280	Laminin-binding surface protein
cluster1533	4639.57	4625.14	6295.48	6135.51	5295.64	7108.52	5186.73	6179.89	960.233	907.256	1.19148	0.262786	1	0.436759	SPN23F_09250	Cytochrome c-type biogenesis protein CcdA (DsbD analog)
cluster1534	6294.83	6190.55	7866.59	7958.89	7089.7	8380.17	6783.99	7809.58	939.007	658.063	1.15118	0.196259	1	0.363448	SPN23F_09260	Thiol:disulfide oxidoreductase related to ResA
cluster1535	377.178	406.507	462.029	324.966	401.742	498.244	415.238	408.317	43.0939	86.8259	-1.01695	0.907542	1	0.943035	SPN23F_09310	Streptococcal histidine triad protein
cluster1536	13345.7	12644.5	14730.6	15632.3	15450	17094.3	13573.6	16058.9	1061.58	901.295	1.18309	0.036536	1	0.124738	SPN23F_07250	Lysyl aminopeptidase (EC 3.4.11.15)
cluster1537	5135.69	5042.19	4655.59	5689.54	5279.18	5537.12	4944.49	5501.95	254.528	207.432	1.11274	0.042363	1	0.135529	SPN23F_07270	Two component system response regulator CiaR
cluster1538a	8426.5	9201.25	9439.77	9348.28	8517.89	9099.58	9022.51	8988.58	529.759	426.175	-1.00377	0.935286	1	0.963265	SPN23F_20510	Transketolase (EC 2.2.1.1)
cluster154	7891.89	7414.64	11168.2	8265.54	6274.62	7471.38	8824.92	7337.18	2043.35	1002.22	-1.20277	0.32081	1	0.495248	SPN23F_06880	Manganese superoxide dismutase (EC 1.15.1.1)
cluster1540	6878.21	6563.46	7529.93	9316.97	9776.43	10044.9	6990.54	9712.77	492.928	368.121	1.38942	0.001558	1	0.027095	SPN23F_07320	Cell division protein FtsW
cluster1541	3694.87	3320.84	3941.99	4535.45	5241.42	5158.35	3652.56	4978.41	312.729	385.857	1.36299	0.00985433	1	0.064339	SPN23F_07330	DJ-1/YajL/PfpI superfamily, includes chaperone protein YajL (former ThiJ), parkinsonism-associated protein DJ-1, peptidases PfpI, Hsp31
cluster1542	4773.33	4597.27	7266.59	5691.83	5484.91	5415.23	5545.73	5530.66	1492.9	143.863	-1.00273	0.986946	1	0.992859	SPN23F_07340	hydrolase, haloacid dehalogenase-like family
cluster1543	6289.45	6774.18	10747.8	7873.26	7160.03	7447.93	7937.14	7493.74	2446.14	358.814	-1.05917	0.771589	1	0.853207	SPN23F_07350	DNA gyrase subunit B (EC 5.99.1.3)
cluster1544	7272.85	6870.25	5973.32	7172.99	7649.23	7858.92	6705.47	7560.38	665.253	351.492	1.12749	0.120442	1	0.263321	SPN23F_07280	Two component system sensor histidine kinase CiaH (EC 2.7.3.-)
cluster1545	17173.6	17247.9	8356.59	6728.4	7445.63	6625.1	14259.4	6933.04	5112.09	446.909	-2.05672	0.0687374	1	0.183909	SPN23F_07290	FIG01114180: hypothetical protein
cluster1547	4952.78	4346.69	4958.26	5769.21	5850.4	6122.07	4752.58	5913.9	351.521	184.799	1.24436	0.00715583	1	0.0556467	SPN23F_07310	DinG family ATP-dependent helicase YoaA
cluster1548	11257.8	11574.6	9470.03	9131.86	9335.72	10579.7	10767.5	9682.44	1134.72	783.743	-1.11206	0.244643	1	0.416001	SPN23F_00720	Adenylosuccinate lyase (EC 4.3.2.2)
cluster155	9449.7	10316.1	10752.2	9658.29	9073.75	9868.22	10172.7	9533.42	663.008	411.694	-1.06706	0.228966	1	0.402215	SPN23F_06870	DNA polymerase III delta subunit (EC 2.7.7.7)
cluster1550a	2704.98	2335.48	2068.08	2493.01	3029.59	2516.14	2369.51	2679.58	319.813	303.34	1.13086	0.290017	1	0.465439	SPN23F_00730	Beta-hexosaminidase (EC 3.2.1.52)
cluster1551	4028.31	5013.43	3916.1	1605.15	2370.81	3692.31	4319.28	2556.09	603.764	1055.85	-1.6898	0.0659959	1	0.179922	SPN23F_00680	Phosphoribosylamine--glycine ligase (EC 6.3.4.13)
cluster1552	4745.76	5413.76	3702.94	2033.03	2570.9	3780.78	4620.82	2794.9	862.225	895.148	-1.6533	0.0636704	1	0.175254	SPN23F_00670	IMP cyclohydrolase (EC 3.5.4.10) / Phosphoribosylaminoimidazolecarboxamide formyltransferase (EC 2.1.2.3)
cluster1553	11132.4	11914	8903.83	4980.91	6761.43	9629.17	10650.1	7123.83	1561.96	2345.22	-1.49499	0.0960746	1	0.228311	SPN23F_00700	Phosphoribosylaminoimidazole carboxylase ATPase subunit (EC 4.1.1.21)
cluster1554	11621.8	11433.4	9346.8	5477.46	6720.35	9118.16	10800.6	7105.33	1262.59	1850.63	-1.52008	0.04607	1	0.142608	SPN23F_00690	Phosphoribosylaminoimidazole carboxylase catalytic subunit (EC 4.1.1.21)
cluster1555a	110.306	114.082	1e-09	1e-09	1e-09	1e-09	74.7961	1e-09	64.8028	0	-74796077767	0.116229	1	0.258981	SPN23F_02850	Integrase
cluster1557	14930.3	16428.7	14425.1	12824.1	14222.3	13412.1	15261.4	13486.2	1042.06	702.026	-1.13163	0.0706657	1	0.188016	SPN23F_00740	Transcriptional regulator, GntR family
cluster1558	14815	16876.6	15022.2	10796.4	11626.7	15566.5	15571.3	12663.2	1135.17	2548.36	-1.22965	0.145303	1	0.298127	SPN23F_16020	Major facilitator:Oxalate:Formate Antiporter
cluster1559	8329.68	8351.78	8815.5	10391.9	7897.17	8979.42	8498.99	9089.51	274.329	1251.03	1.06948	0.469247	1	0.619808	SPN23F_16030	Putative Dihydrolipoamide dehydrogenase (EC 1.8.1.4); Mercuric ion reductase (EC 1.16.1.1); PF00070 family, FAD-dependent NAD(P)-disulphide oxidoreductase
cluster156	3190.97	3343.93	2620.42	2661.49	2728.54	3234.61	3051.77	2874.88	381.311	313.334	-1.06153	0.568348	1	0.700547	SPN23F_08110	Death on curing protein, Doc toxin
cluster1560	7523.42	7490.89	9516.24	8128.43	7403.32	6948.59	8176.85	7493.45	1160.06	595.058	-1.0912	0.415286	1	0.576806	SPN23F_16000	GTP-sensing transcriptional pleiotropic repressor codY
cluster1561a	21710	21979.2	19279.7	16272.4	16410.4	19537.8	20989.6	17406.9	1486.97	1846.76	-1.20582	0.0589691	1	0.167482	SPN23F_16010	Cold-shock DEAD-box protein A
cluster1562	2864.37	3668.56	3530.56	3516.06	3652.11	3542.28	3354.5	3570.15	430.033	72.1774	1.06429	0.439951	1	0.596053	SPN23F_16060	Proline dipeptidase (EC 3.4.13.9)
cluster1563	1140.71	948.408	701.545	1018.41	1024.08	880.065	930.22	974.184	220.145	81.5586	1.04726	0.761918	1	0.845766	SPN23F_16070	conserved domain protein
cluster1564	9871.92	10300.5	11116.9	10780.1	10517.5	11729	10429.8	11008.9	632.457	637.348	1.05553	0.326494	1	0.501048	SPN23F_16040	proposed amino acid ligase found clustered with an amidotransferase
cluster1565	11288.6	11384.7	13483.1	12132.9	12345	12709.1	12052.1	12395.6	1240.21	291.419	1.0285	0.664791	1	0.777825	SPN23F_16050	Putative amidotransferase similar to cobyric acid synthase
cluster1567	11876.7	11474.8	14138.8	12580.3	12817.2	13554.9	12496.7	12984.1	1436.15	508.283	1.039	0.609023	1	0.732283	SPN23F_07360	Septation ring formation regulator EzrA
cluster1568	2276.79	2148.2	2290.62	1843.83	1931.51	2012.32	2238.54	1929.22	78.5373	84.2698	-1.16033	0.00965529	1	0.0636916	SPN23F_20820	membrane protein
cluster1569	5003.68	5671.79	3519.8	2908.39	2403.27	2155.78	4731.76	2489.14	1101.47	383.588	-1.90096	0.0290968	1	0.111102	SPN23F_07590	SSU ribosomal protein S20p
cluster157	5687.39	5479	5416.76	5762.82	6014.57	5838.28	5527.72	5871.89	141.741	129.198	1.06226	0.035933	1	0.124529	SPN23F_06890	Hypothetical DUF1027 domain protein
cluster1570	3147.57	3875.05	875.474	699.918	744.77	510.485	2632.7	651.724	1564.67	124.356	-4.03959	0.0941115	1	0.225264	SPN23F_07580	DNA topology modulation protein flar-related protein
cluster1571	4886.36	4158.44	6559.26	4501.51	3509.72	3992.47	5201.36	4001.23	1231.01	495.954	-1.29994	0.19235	1	0.358641	SPN23F_07570	Purine nucleoside phosphorylase (EC 2.4.2.1)
cluster1572b	5589.26	5296.9	8737.37	6239.49	5434.48	6274.83	6541.18	5982.93	1907.57	475.304	-1.09331	0.648601	1	0.764023	SPN23F_07530	Thiol-activated cytolysin; Streptolysin O
cluster1573	10516.5	9608.78	16377	11227.8	10400	10121.9	12167.4	10583.2	3673.71	575.241	-1.14969	0.501515	1	0.64693	SPN23F_07520	Purine nucleoside phosphorylase (EC 2.4.2.1); N-Ribosylnicotinamide phosphorylase (EC 2.4.2.1) ## possible
cluster1574	2386.17	2219.27	2507.24	2206.79	2520.82	2483.42	2370.9	2403.68	144.591	171.533	1.01383	0.81267	1	0.880814	SPN23F_21610	Putative integral membrane protein
cluster1575	10752.4	9347.08	16957.2	10017.3	9193.69	9198.55	12352.3	9469.86	4049.46	474.13	-1.30438	0.287946	1	0.46331	SPN23F_07500	Phosphopentomutase (EC 5.4.2.7)
cluster1576	3790.97	3830.52	6612.9	4179.64	3728.67	3480.89	4744.8	3796.4	1617.94	354.267	-1.24981	0.377441	1	0.543709	SPN23F_07490	Ribose 5-phosphate isomerase A (EC 5.3.1.6)
cluster1579	3814.75	3781.04	5042.35	4100.07	4216.55	4657.45	4212.71	4324.69	718.684	294.003	1.02658	0.81506	1	0.882208	SPN23F_14460	ATP-dependent RNA helicase YfmL
cluster158	5158.35	5838.67	4636.92	4928.83	4265.44	3898.16	5211.31	4364.14	602.623	522.379	-1.19412	0.139616	1	0.290625	SPN23F_09500	Extracellular protein
cluster1581	6897.56	7235.71	7697.77	7980.37	7765.18	8904.33	7277.01	8216.63	401.702	605.21	1.12912	0.0885759	1	0.218077	SPN23F_14430	Peptidoglycan N-acetylglucosamine deacetylase (EC 3.5.1.-)
cluster1583	15577	14736.7	16184.1	14019.6	12878.6	11378.2	15499.3	12758.8	726.812	1324.75	-1.21479	0.0348039	1	0.123296	SPN23F_02580	SSU ribosomal protein S7p (S5e)
cluster1584	6610.51	6488.26	2716.14	2607.04	3086.14	2652.98	5271.64	2782.05	2213.97	264.348	-1.89487	0.125248	1	0.270123	SPN23F_05460	Oxidoreductase (EC 1.1.1.-)
cluster1585	10281.1	11803.8	15422.9	12386.3	11461.7	11834.7	12502.6	11894.2	2641.18	465.192	-1.05115	0.714422	1	0.815933	SPN23F_05450	Fructose-bisphosphate aldolase class II (EC 4.1.2.13)
cluster1586	13340.4	13575.7	15226.6	12798.5	12900.6	12006.6	14047.6	12568.6	1027.81	489.365	-1.11767	0.0876135	1	0.216264	SPN23F_02590	Translation elongation factor G
cluster1587a	3383.98	3572.55	4882.79	3692.73	3331.29	3296.45	3946.44	3440.16	816.366	219.428	-1.14717	0.358167	1	0.529461	SPN23F_02630	YafQ toxin protein
cluster1588	1814.32	1976.3	2606.37	2107.11	2455.12	2499.21	2132.33	2353.81	418.441	214.786	1.10387	0.460497	1	0.614317	SPN23F_02620	DNA-damage-inducible protein J
cluster1589	3963.6	4173.53	5947.73	4893.06	4664.41	5059.66	4694.95	4872.38	1090	198.433	1.03779	0.79524	1	0.871422	SPN23F_02660	Aminopeptidase S (Leu, Val, Phe, Tyr preference) (EC 3.4.11.24)
cluster159	5880.91	6042.68	4151.47	4210.57	3578.63	3456.93	5358.35	3748.71	1048.32	404.581	-1.42939	0.0681292	1	0.183049	SPN23F_09510	23S rRNA (Uracil-5-) -methyltransferase RumA (EC 2.1.1.-) ## LSU rRNA m(5)U1939
cluster1590a	4532.45	4238.7	5881.57	5401.37	5907.29	6289.72	4884.24	5866.13	876.112	445.602	1.20103	0.158639	1	0.316451	SPN23F_02650	FIG01114212: hypothetical protein
cluster1591b	1455.99	1435.51	1527.7	2204.62	2389.92	2833.16	1473.07	2475.9	48.4074	322.972	1.68078	0.0060111	1	0.049592	SPN23F_02680	Ribosomal small subunit pseudouridine synthase A (EC 4.2.1.70)
cluster1592b	1298.17	1250.85	1757.28	2039.16	2089.75	2629.88	1435.44	2252.93	279.731	327.424	1.56951	0.0302738	1	0.113729	SPN23F_02670	membrane protein
cluster1593	16954.9	17191.3	16952.3	16140	16777.7	18246.6	17032.8	17054.8	137.25	1080.3	1.00129	0.973874	1	0.984683	SPN23F_05520	Ribonuclease J2 (endoribonuclease in RNA processing)
cluster1594	5016.64	4168.82	12234.7	7394.42	6389.61	5547.58	7140.06	6443.87	4432.41	924.614	-1.10804	0.80316	1	0.874992	SPN23F_15710	Essential recombination function protein
cluster1595	9676.77	9762.03	8603.18	9167.52	9625.92	10985.4	9347.32	9926.28	645.861	945.426	1.06194	0.430579	1	0.589196	SPN23F_06650	NAD(FAD)-utilizing dehydrogenases
cluster1596	301.373	335.546	559.932	384.142	441.577	460.214	398.95	428.644	140.458	39.6506	1.07443	0.742324	1	0.831907	SPN23F_07090	FIG01118284: hypothetical protein
cluster1597	323.581	341.898	341.91	268.529	398.735	400.66	335.796	355.975	10.5785	75.7366	1.06009	0.671367	1	0.78122	SPN23F_20740	Late competence protein ComGC, access of DNA to ComEA, FIG007487
cluster1598	7049.08	6368.51	8152.69	7660.91	7811.93	6767.38	7190.09	7413.4	900.408	564.55	1.03106	0.734317	1	0.827783	SPN23F_16630	FIG001583: hypothetical protein, contains S4-like RNA binding domain
cluster1599	2727.52	2331.09	2542.44	4657.91	3261.85	3328.55	2533.69	3749.44	198.36	787.464	1.47983	0.0604876	1	0.170166	SPN23F_16600	Isoleucyl-tRNA synthetase (EC 6.1.1.5)
cluster160	240.74	285.858	139.293	100.26	105.688	1e-09	221.964	68.6492	75.0652	59.5139	-3.2333	0.0502255	1	0.150127	SPN23F_09520	FIG01114400: hypothetical protein
cluster1600c	8155.18	8394.85	10224.3	9607.94	9889.78	8597.59	8924.78	9365.1	1131.79	679.46	1.04934	0.594409	1	0.721971	SPN23F_16620	Cell division initiation protein DivIVA
cluster1601	153.003	152.877	134.783	174.88	222.85	243.71	146.888	213.813	10.4832	35.2932	1.45562	0.0345648	1	0.122676	SPN23F_16580	FIG01116634: hypothetical protein
cluster1602	256.786	286.651	296.897	382.179	331.744	345.011	280.111	352.978	20.8403	26.144	1.26013	0.019522	1	0.0889747	SPN23F_16590	Prophage Lp1 protein 6
cluster1603	3359.29	2826.21	3751.89	5092.21	5183.91	5588.55	3312.46	5288.22	464.61	264.102	1.59646	0.00305502	1	0.0356357	SPN23F_16560	putative large secreted protein
cluster1604	7217.36	7790.18	9277.12	8101.42	6587.08	7250.39	8094.89	7312.96	1063.15	759.104	-1.10692	0.358417	1	0.529461	SPN23F_16570	Phosphoglycerate mutase (EC 5.4.2.1)
cluster1605	4400.81	4434.62	5882.04	7575.37	8575.57	9175.86	4905.82	8442.27	845.596	808.53	1.72087	0.0063594	1	0.0513314	SPN23F_16540	ABC transporter permease protein
cluster1606	5452.33	5031.47	6374.53	9811.22	11001	11630.6	5619.45	10814.3	686.948	923.93	1.92443	0.0014469	1	0.0267577	SPN23F_16550	ABC transporter ATP-binding protein YvcR
cluster1608	6685.61	5854.68	3553.42	5275.31	5501.69	5360.65	5364.57	5379.22	1622.59	114.326	1.00273	0.988301	1	0.992859	SPN23F_06680	dCMP deaminase (EC 3.5.4.12); Late competence protein ComEB
cluster1610	2984.57	3004.22	1807.9	2935.84	2889.01	2892.11	2598.9	2905.66	685.096	26.189	1.11803	0.481618	1	0.630216	SPN23F_06670	Transcriptional regulator, TetR family
cluster1612	4816.23	4934.19	4081.77	3846.32	3279.72	3856.86	4610.73	3660.97	461.875	330.215	-1.25943	0.0442366	1	0.138275	SPN23F_10740	2-haloalkanoic acid dehalogenase (EC 3.8.1.2)
cluster1614	3344.77	3852.77	3786	3791.67	2980.55	3137.46	3661.18	3303.23	276.047	430.218	-1.10836	0.291897	1	0.466888	SPN23F_06660	DegV family protein
cluster1615	703.489	718.208	605.724	606.863	556.54	693.836	675.807	619.08	61.1384	69.4586	-1.09163	0.348169	1	0.521572	SPN23F_10730	FIG01114130: hypothetical protein
cluster1617a	11699	11225.1	13783.7	13659.6	13952.1	14333.4	12236	13981.7	1361.19	337.881	1.14267	0.0973274	1	0.230236	SPN23F_09980	FIG01114485: hypothetical protein
cluster1619	886.693	855.803	455.674	693.486	774.309	778.205	732.723	748.667	240.428	47.8277	1.02176	0.915736	1	0.948972	SPN23F_21740	Glycosyl hydrolase-related protein
cluster162	16360.6	14363.4	12448.7	18830	17212.7	16427.9	14390.9	17490.2	1956.11	1224.85	1.21536	0.0806107	1	0.205611	SPN23F_09460	Phosphinothricin N-acetyltransferase (EC 2.3.1.-)
cluster1620	1447.05	1247.8	1463.25	1863.45	1535.14	1410.29	1386.03	1602.96	119.99	234.072	1.15651	0.226361	1	0.399105	SPN23F_04240	FIG01114309: hypothetical protein
cluster1621	3424.09	3281.79	3999.54	3371.81	3234.48	3246.43	3568.47	3284.24	380.033	76.0706	-1.08654	0.272863	1	0.447673	SPN23F_16740	Cell division protein FtsI [Peptidoglycan synthetase] (EC 2.4.1.129)
cluster1622	2616.74	1969.98	1647.86	3982.39	3971.34	3323.56	2078.19	3759.09	493.419	377.225	1.80883	0.00939497	1	0.0624048	SPN23F_04220	Threonine dehydratase (EC 4.3.1.19)
cluster1624	5866.56	5888.32	5928.03	9664.75	9862.28	8789.09	5894.31	9438.71	31.169	571.189	1.60133	0.000427279	0.817384	0.0134949	SPN23F_04200	FIG01114432: hypothetical protein
cluster1625	7825.75	6597.04	6518.95	11844.7	10618.6	10095.3	6980.58	10852.8	732.981	897.94	1.55472	0.00443284	1	0.0418492	SPN23F_04190	Ketol-acid reductoisomerase (EC 1.1.1.86)
cluster1627	8694.91	7400.46	7406.1	11704.1	11835	10986.8	7833.82	11508.6	745.724	456.665	1.46909	0.00189291	1	0.0285734	SPN23F_04170	Acetolactate synthase large subunit (EC 2.2.1.6)
cluster1628	14226.7	13966.8	14773.5	13886	14569	14239.1	14322.3	14231.4	411.772	341.593	-1.00639	0.783052	1	0.861402	SPN23F_04150	Dihydroxyacetone kinase family protein
cluster1629b	872.643	818.978	859.142	1164.07	1068.25	1083.17	850.254	1105.17	27.9144	51.5586	1.29981	0.00166506	1	0.027328	SPN23F_16760	N-acetylmannosamine kinase (EC 2.7.1.60)
cluster1630	1333.94	1264.38	696.938	1104.58	1572.13	1245.98	1098.42	1307.56	349.427	239.782	1.1904	0.440844	1	0.596418	SPN23F_06150	Ribosomal small subunit pseudouridine synthase A (EC 4.2.1.70)
cluster1632	6240.47	6370.58	6636.97	6825.94	7626.74	6885.47	6416.01	7112.71	202.114	446.15	1.10859	0.0694113	1	0.185194	SPN23F_09150	FIG01115377: hypothetical protein
cluster1633	2701.62	3079.05	2654.33	2902.16	3182.97	3469.84	2811.66	3184.99	232.764	283.845	1.13278	0.152947	1	0.309324	SPN23F_06120	Methionine biosynthesis and transport regulator MtaR, LysR family
cluster1634a	8282.66	9362.17	9961.91	11498.5	12973.4	14017.3	9202.24	12829.7	850.972	1265.57	1.3942	0.0146146	1	0.0811407	SPN23F_06110	Beta-galactosidase (EC 3.2.1.23)
cluster1635a	8700.36	10420.4	6727.9	7619.93	7611.05	7795.29	8616.21	7675.42	1847.68	103.903	-1.12257	0.428301	1	0.5865	SPN23F_06140	Rhodanese-like domain protein
cluster1635b	5357.8	6295.43	3961.51	5810.74	5305.12	5637.86	5204.91	5584.57	1174.44	256.986	1.07294	0.613477	1	0.73545	SPN23F_06130	Rhodanese-like domain protein
cluster1636	9924.24	10007.2	11318.9	11324.9	11920.6	12325.3	10416.8	11856.9	782.352	503.208	1.13826	0.0551355	1	0.160295	SPN23F_06080	GTP-binding protein HflX
cluster1637	4830.52	4402.73	4753.55	5196.9	4938.23	5584.48	4662.27	5239.87	228.037	325.259	1.12389	0.0654607	1	0.179311	SPN23F_06070	tRNA dimethylallyltransferase (EC 2.5.1.75)
cluster1638	14023.1	14292.6	15144.1	15441	16586.7	16264.1	14486.6	16097.3	585.124	590.801	1.11118	0.0284369	1	0.109898	SPN23F_06100	Ribonuclease Z (EC 3.1.26.11)
cluster1640	1502.72	1337.11	853.839	1644.13	1146.81	1174.57	1231.22	1321.84	337.149	279.459	1.0736	0.738154	1	0.829562	SPN23F_09920	ABC transporter ATP-binding protein
cluster1645	9844.44	10837.8	12203.3	4905.36	4533.27	4099.68	10961.9	4512.77	1184.33	403.235	-2.42908	0.000870151	1	0.0195835	SPN23F_17980	AAA superfamily ATPase
cluster1646	1e-09	122.097	1e-09	1e-09	1e-09	122.495	40.6988	40.8315	70.4924	70.7223	1.00326	0.998274	1	0.998274	SPN23F_04831
cluster1647	197.306	204.026	131.404	191.617	216.767	175.561	177.579	194.648	40.1295	20.7696	1.09613	0.548621	1	0.685938	SPN23F_12990	Antirestriction protein
cluster164b	6201.76	6394.03	4774.77	6808.11	6170.2	5749.65	5790.19	6242.66	884.616	532.936	1.07814	0.4902	1	0.638361	SPN23F_09480	Pseudouridylate synthases, 23S RNA-specific
cluster165	6525.14	5925.28	4037.73	6214.95	6171.57	5145.03	5496.05	5843.85	1298.07	605.582	1.06328	0.695683	1	0.800436	SPN23F_09490	Pneumococcal vaccine antigen A homolog
cluster1650	3738.63	3599.6	3192.41	3623.6	3319.93	3207.18	3510.21	3383.57	283.872	215.385	-1.03743	0.571469	1	0.703036	SPN23F_11680	Lipopolysaccharide cholinephosphotransferase LicD2 (EC 2.7.8.-)
cluster1651	6383.41	5891.75	4562.67	4006.35	4103.17	3502.72	5612.61	3870.75	941.922	322.378	-1.45001	0.0387637	1	0.129642	SPN23F_00100	FIG01114299: hypothetical protein
cluster1652aaaa	572.258	683.458	563.068	428.682	416.928	376.543	606.262	407.384	67.012	27.3483	-1.48818	0.00890991	1	0.0616983	SPN23F_14090	IS66 family element, Orf1
cluster1652bbbb	3580.13	3263.53	2141.69	2966.07	2713.39	3126.66	2995.12	2935.37	755.851	208.337	-1.02035	0.901367	1	0.938658	SPN23F_06570	Mobile element protein
cluster1652bbbbbb	3156.6	2652.05	4839.75	5489.03	5977.58	6527.44	3549.46	5998.02	1145.54	519.507	1.68984	0.0280001	1	0.109092	SPN23F_16220	DNA alkylation repair enzyme, truncation
cluster1652bbbbbbbb	1306.95	1245.08	1193.27	1868.29	1932.53	1869.05	1248.43	1889.96	56.9113	36.8671	1.51386	8.11902e-05	0.155317	0.00948805	SPN23F_17890	NanA gene
cluster1652c	348.694	318.005	442.9	131.863	195.631	269.384	369.866	198.959	65.0834	68.8206	-1.859	0.03535	1	0.12431	SPN23F_01550	Branched-chain amino acid transport protein azlC
cluster1652ff	1441.52	1321.39	1410.84	2217.89	2103.11	2043.57	1391.25	2121.52	62.4121	88.6072	1.5249	0.000308193	0.589574	0.0129032	SPN23F_21390	NanA gene
cluster1652fffff	4370.79	4524.64	2947.01	5073.2	4313.28	4064.83	3947.48	4483.77	869.838	525.364	1.13586	0.412384	1	0.575644	SPN23F_00520	Putative membrane protein YeiH
cluster1652fffffff	321.172	361.31	239.851	313.017	396.922	432.612	307.444	380.851	61.8824	61.3959	1.23876	0.218445	1	0.389092	SPN23F_19530	FIG01115455: hypothetical protein
cluster1652gggg	309.418	376.264	430.235	346.316	447.83	468.44	371.972	420.862	60.5226	65.3761	1.13143	0.395686	1	0.562368	SPN23F_00840	N-ethylammeline chlorohydrolase
cluster1652hhhhhhhh	7136.51	7173.12	8077.93	8707.27	9217.81	9593.34	7462.52	9172.8	533.274	444.746	1.22918	0.012991	1	0.0748546	SPN23F_08280	Transcription accessory protein (S1 RNA-binding domain)
cluster1652iiiii	644.736	647.07	706.784	1042.75	1127.42	1028.51	666.197	1066.23	35.1688	53.4719	1.60047	0.000413007	0.790083	0.0134911	SPN23F_01160	N-ethylammeline chlorohydrolase
cluster1652iiiiiiiii	365.831	334.756	183.349	297.439	377.379	373.373	294.646	349.397	97.6295	45.0414	1.18582	0.427588	1	0.586362	SPN23F_09830	ABC transporter ATP-bindng protein - possibly multidrug efflux, truncation
cluster1652j	3332.83	3088.42	1425.5	3580.27	3915.52	3258.06	2615.58	3584.62	1037.86	328.751	1.37048	0.198006	1	0.365583	SPN23F_00880	NanA gene
cluster1652kkkkk	303.482	329.901	302.728	518.733	497.779	580.667	312.037	532.393	15.4749	43.0993	1.70619	0.00113252	1	0.0232957	SPN23F_19540	FIG01115455: hypothetical protein
cluster1652n	539.396	430.064	482.75	520.112	637.332	756.797	484.07	638.08	54.6783	118.344	1.31816	0.110165	1	0.251485	SPN23F_04710	NanA gene
cluster1652ooo	815.28	868.992	887.402	568.384	821.859	865.791	857.224	752.011	37.4732	160.536	-1.13991	0.33098	1	0.505089	SPN23F_15960	N-ethylammeline chlorohydrolase
cluster1652ppppp	436.684	517.867	335.625	424.95	509.107	481.484	430.059	471.847	91.3013	42.898	1.09717	0.512736	1	0.654345	SPN23F_09820	hypothetical protein
cluster1652rrrr	1297.08	1189.83	414.878	338.6	364.736	331.004	967.262	344.78	481.375	17.6951	-2.80545	0.0887929	1	0.21833	SPN23F_14080	Mobile element protein
cluster1652rrrrrr	176.433	183.043	158.653	229.457	291.751	409.42	172.709	310.21	12.614	91.3904	1.79614	0.0612327	1	0.171005	SPN23F_14070	FIG01114876: hypothetical protein
cluster1652ttt	2766.81	2545.27	4502.76	5112.38	4958.96	5419.03	3271.61	5163.46	1071.94	234.251	1.57826	0.0404827	1	0.132836	SPN23F_03600	DNA alkylation repair enzyme
cluster1652tttttt	1535.02	1945.59	1905.05	1730.67	1844.33	1886.84	1795.22	1820.61	226.247	80.7424	1.01414	0.863645	1	0.915828	SPN23F_09871	Mobile element protein
cluster1652ttttttttt	3908.47	3539.25	2657.37	5102.84	4619.52	5345.24	3368.36	5022.53	642.819	369.466	1.49109	0.0180811	1	0.0864165	SPN23F_07040	Substrate-specific component BioY of biotin ECF transporter
cluster1652wwwwwww	1518.46	1481.21	1675.18	2442.75	2362.79	2510.51	1558.28	2438.68	102.933	73.945	1.56498	0.000273596	0.523389	0.0129032	SPN23F_00910	BOX elements
cluster1652zzzzzzz	9025.34	9213.88	9136.17	11793.4	12358.2	11850.5	9125.13	12000.7	94.7488	310.871	1.31513	0.000105744	0.202288	0.00948805	SPN23F_03370	Mobile element protein
cluster1658a	996.03	925.703	914.142	1232.65	1342.04	1261.16	945.292	1278.62	44.3191	56.7488	1.35262	0.00131257	1	0.025886	SPN23F_12090	V-type ATP synthase subunit A (EC 3.6.3.14)
cluster1659	599.621	498.801	540.176	731.581	769.794	845.137	546.199	782.171	50.6791	57.781	1.43202	0.00601429	1	0.049592	SPN23F_12100	V-type ATP synthase subunit F (EC 3.6.3.14)
cluster166	20395.6	20141.1	17251.4	19641.4	17218.3	16390.4	19262.7	17750	1746.47	1689.46	-1.08522	0.3416	1	0.516781	SPN23F_01990	LSU ribosomal protein L3p (L3e)
cluster1660a	193.465	228.771	238.286	170.145	241.172	247.922	220.174	219.746	23.6147	43.0881	-1.00194	0.988707	1	0.992859	SPN23F_12900	FIG01114872: hypothetical protein
cluster1661	196.552	213.621	145.31	212.992	238.844	228.658	185.161	226.831	35.5518	13.0225	1.22505	0.129301	1	0.276372	SPN23F_12070	V-type ATP synthase subunit D (EC 3.6.3.14)
cluster1662	1361.34	1293.88	1029.18	1578.8	1814.03	1818.06	1228.13	1736.96	175.569	136.99	1.41431	0.016711	1	0.0841356	SPN23F_12080	V-type ATP synthase subunit B (EC 3.6.3.14)
cluster1668	4837.16	5439.76	3361.84	1849.19	2240.06	1771.69	4546.25	1953.65	1069.07	251.049	-2.32706	0.0149852	1	0.0816669	SPN23F_20130	cell wall surface anchor family protein
cluster1669	7533.85	8224.32	7160.57	7722.36	8863.16	8778.75	7639.58	8454.76	539.696	635.676	1.1067	0.16567	1	0.326729	SPN23F_09170	Transcriptional regulator OrfX
cluster167	25530	24441.6	20746.5	23332.9	22010.2	19868.5	23572.7	21737.2	2507.35	1748.27	-1.08444	0.357044	1	0.528277	SPN23F_01980	SSU ribosomal protein S10p (S20e)
cluster1673a	8575.81	9328.35	8823.1	8728.29	7986.25	9097.36	8909.09	8603.97	383.567	565.893	-1.03546	0.482639	1	0.631093	SPN23F_08100	Prevent host death protein, Phd antitoxin
cluster1675	433.902	430.484	452.59	293.734	371.351	412.022	438.992	359.036	11.8992	60.0977	-1.2227	0.086632	1	0.214395	SPN23F_12850	TrsE-like protein
cluster1676	3297.15	3328.1	6583.76	1246.1	1718.2	823.685	4403	1262.66	1888.66	447.487	-3.48708	0.0486942	1	0.147392	SPN23F_01530	FIG01115235: hypothetical protein
cluster1677b	4067.17	3554.1	7496.81	325.017	1002.51	1e-09	5039.36	442.51	2143.62	511.48	-11.3881	0.0224996	1	0.0952252	SPN23F_01520	FIG01114633: hypothetical protein - VP1
cluster1680b	1e-09	1e-09	1e-09	156.261	183.054	130.053	1e-09	156.456	0	26.5009	1.56456e+11	0.000515454	0.986064	0.0141614	SPN23F_01471	ABC transporter ATP-binding/membrane spanning protein - multidrug resistance
cluster1682	2246.47	2728.06	4880.96	1535.65	1089.38	1589.53	3285.16	1404.85	1402.82	274.534	-2.33844	0.084938	1	0.211591	SPN23F_22390	Ribosomal subunit interface protein
cluster1683	105.023	1e-09	114.067	1e-09	1e-09	1e-09	73.0298	1e-09	63.4071	0	-7.30298e+10	0.116794	1	0.258981	SPN23F_22400	Competence protein F homolog, phosphoribosyltransferase domain; protein YhgH required for utilization of DNA as sole source of carbon and energy
cluster1684	12488.5	11824.2	14297.2	13368	14466.6	12801.9	12870	13545.5	1279.9	846.466	1.05249	0.488237	1	0.637106	SPN23F_22380	Phosphoesterase, DHH family protein
cluster1686	16991.9	16722.4	18919.3	16184.6	18117.7	17103.8	17544.5	17135.3	1198.16	966.929	-1.02388	0.669192	1	0.779637	SPN23F_22360	Replicative DNA helicase (EC 3.6.1.-)
cluster1687	3331.19	3233.64	3177.91	3189.39	3516.71	3753.88	3247.58	3486.66	77.5884	283.443	1.07362	0.231588	1	0.403982	SPN23F_22350	FIG01114855: hypothetical protein
cluster1688	3162.01	3297.75	2160.85	3205.69	3941.03	4277.7	2873.54	3808.14	620.926	548.225	1.32525	0.122349	1	0.265683	SPN23F_09660	Neopullulanase (EC 3.2.1.135)
cluster1689b	339.201	324.382	359.833	293.853	287.544	330.565	341.139	303.987	17.805	23.2317	-1.12221	0.0928135	1	0.224465	SPN23F_21910	Thiol-activated cytolysin
cluster1689c	1e-09	1e-09	1e-09	1e-09	1e-09	1e-09	1e-09	1e-09	0	0	0	NA	NA	NA	SPN23F_20850	Thiol-activated cytolysin
cluster169	17375.8	18810.9	12081.7	16072.3	17710.8	14984.7	16089.5	16255.9	3544.25	1372.27	1.01035	0.943167	1	0.966924	SPN23F_01960	Ribonucleotide reductase of class III (anaerobic), activating protein (EC 1.97.1.4)
cluster1690	3611.85	4155.21	2344.86	2198.74	2596.1	3028.85	3370.64	2607.9	928.965	415.179	-1.29248	0.26396	1	0.436813	SPN23F_09650	Transcription regulator [contains diacylglycerol kinase catalytic domain]
cluster1691	564.066	593.693	322.384	272.549	374.821	377.004	493.381	341.458	148.827	59.6868	-1.44492	0.176135	1	0.339647	SPN23F_09620	FIG01115371: hypothetical protein
cluster1692	9732.91	11209.9	6321.19	3593.98	5036.76	4042.6	9087.99	4224.45	2507.34	738.379	-2.15129	0.0321931	1	0.117529	SPN23F_09630	hydrolase, putative
cluster1693	240.9	258.312	399.767	240.464	268.21	266.899	299.66	258.524	87.1318	15.6541	-1.15912	0.466035	1	0.618256	SPN23F_22410	ComF operon protein A, DNA transporter ATPase
cluster1694	1308.65	1281.45	1379.74	1243.24	1170.12	1305.72	1323.28	1239.69	50.7498	67.8684	-1.06742	0.162752	1	0.322636	SPN23F_09610	FIG01114410: hypothetical protein
cluster1695	3101.32	2834.6	3011.46	5918.45	6619.76	6207.09	2982.46	6248.43	135.709	352.479	2.09506	0.000115785	0.221497	0.00948805	SPN23F_17700	Accessory secretory protein Asp2
cluster1696	2793.06	2367.56	2670.49	5002.55	5519.54	5175.99	2610.37	5232.69	219.027	263.12	2.00458	0.000186544	0.356859	0.0111518	SPN23F_17710	Accessory secretory protein Asp1
cluster1698	505.988	411.09	382.797	851.175	1042.09	1038.04	433.292	977.099	64.5266	109.072	2.25506	0.00174972	1	0.027328	SPN23F_17640	FIG01114949: hypothetical protein
cluster16a	19542.9	21437.7	19378.4	17135.7	18713.1	20226.5	20119.7	18691.8	1144.38	1545.52	-1.07639	0.267821	1	0.441293	SPN23F_04560	Glutamine synthetase type I (EC 6.3.1.2)
cluster1700	4220.74	3922.6	3833.06	6801.12	7587.66	7056.67	3992.13	7148.48	202.977	401.226	1.79064	0.000262612	0.502377	0.0129032	SPN23F_17660	GftB: Glycosyl transferase, family 8
cluster1701	3357.63	2943.06	3144.31	5366.23	5977.59	6004.31	3148.33	5782.71	207.312	360.93	1.83675	0.000393385	0.752545	0.0132025	SPN23F_17670	Poly(glycerol-phosphate) alpha-glucosyltransferase GftA (EC 2.4.1.52)
cluster1702a	3111.55	2803.7	2911.47	5100.17	5723.25	5121.04	2942.24	5314.82	156.217	353.863	1.80638	0.000444421	0.850177	0.0134949	SPN23F_17680	Protein export cytoplasm protein SecA2 ATPase RNA helicase (TC 3.A.5.1.1)
cluster1703	4279.61	4084.09	4292.21	6995.24	6970.24	6936.59	4218.64	6967.35	116.691	29.4339	1.65157	2.43931e-06	0.0046664	0.0046664	SPN23F_17690	Accessory secretory protein Asp3
cluster170b	14534.6	15170.5	9452.53	13065.5	13524.9	13590.7	13052.6	13393.7	3133.89	286.12	1.02614	0.860198	1	0.913692	SPN23F_01950	Acetyltransferase (EC 2.3.1.-)
cluster171	12115.9	12589.3	6191.03	9584.81	10198.9	10604.9	10298.8	10129.5	3565.26	513.582	-1.0167	0.939059	1	0.965298	SPN23F_01940	FIG01115181: hypothetical protein
cluster1712	4791.05	4338.79	3401.65	4262.08	3804.28	3422.12	4177.16	3829.49	708.664	420.545	-1.09079	0.505429	1	0.64829	SPN23F_11660	Membrane protein CarB involved in the export of O-antigen and teichoic acid, Streptococci specific
cluster1713	10895.7	11411.5	7673.46	11526	13186.5	12315.7	9993.57	12342.8	2025.75	830.57	1.23507	0.136645	1	0.286905	SPN23F_11650	2-C-methyl-D-erythritol 4-phosphate cytidylyltransferase (EC 2.7.7.60)
cluster1714	12851.6	12944.1	9733.29	12240.2	13698.6	13840.7	11843	13259.8	1827.65	885.923	1.11964	0.293492	1	0.468266	SPN23F_11640	Xylitol dehydrogenase
cluster1715	12035.7	12462.4	9597.41	12568	13446.8	13262.4	11365.2	13092.4	1545.74	463.426	1.15197	0.137371	1	0.287335	SPN23F_11630	Choline kinase (EC 2.7.1.32)
cluster1716	20049.5	22665	17101.6	19432.5	20134.4	19598.1	19938.7	19721.7	2783.37	366.915	-1.011	0.899972	1	0.937716	SPN23F_11620	Choline permease LicB
cluster1717	4979.21	5404.24	2890.29	4165.88	4628.15	5487.36	4424.58	4760.47	1345.62	670.602	1.07591	0.718497	1	0.818633	SPN23F_11610	Cholinephosphate cytidylyltransferase (EC 2.7.7.15)
cluster1718	5713.07	6220.38	2319.89	3287.84	4686.81	6251.56	4751.11	4742.07	2120.73	1482.63	-1.00191	0.995461	1	0.996503	SPN23F_11600	Rossmann fold nucleotide-binding protein Smf possibly involved in DNA uptake
cluster1719a	1164.44	1059.23	1001.75	460.676	519.553	424.494	1075.14	468.241	82.506	47.9789	-2.29612	0.000386283	0.73896	0.0131957	SPN23F_20260	FIG01115415: hypothetical protein
cluster172	15091.2	18420.2	14637.8	15253.5	14133.7	12754.7	16049.7	14047.3	2065.38	1251.61	-1.14255	0.224307	1	0.396922	SPN23F_01930	Ribonucleotide reductase of class III (anaerobic), large subunit (EC 1.17.4.2)
cluster1720c	1263.72	1455.09	1347.71	567.508	590.517	487.568	1355.51	548.531	95.9204	54.0344	-2.47116	0.000221691	0.424095	0.0128514	SPN23F_20250	FIG01114205: hypothetical protein
cluster1721a	1890.39	2016.97	1998.75	700.72	801.886	699.637	1968.7	734.081	68.4302	58.7234	-2.68186	1.87476e-05	0.0358642	0.00948805	SPN23F_20240	ABC transporter, ATP-binding protein
cluster1723	14583.6	14053.2	11450.4	9083.4	9068.69	9387.72	13362.4	9179.94	1676.97	180.098	-1.45561	0.0126944	1	0.0740377	SPN23F_11690	Carbamoyl-phosphate synthase large chain (EC 6.3.5.5)
cluster1725a	150.806	130.58	103.306	131.842	154.004	150.371	128.23	145.406	23.837	11.8859	1.13394	0.326611	1	0.501048	SPN23F_16930	FIG01114788: hypothetical protein
cluster1729	1647.79	1393.7	1175.91	628.645	709.528	810.851	1405.8	716.341	236.172	91.2939	-1.96248	0.00919665	1	0.0619479	SPN23F_22180	Glycerol uptake facilitator protein
cluster1730	2792.08	2267.68	2199.84	1155.58	1380.24	1592.23	2419.87	1376.02	324.127	218.352	-1.7586	0.00983492	1	0.064339	SPN23F_22190	Alpha-glycerophosphate oxidase (EC 1.1.3.21)
cluster1731	991.832	1187.98	1887.82	694.883	599.91	636.044	1355.88	643.612	471.001	47.9367	-2.10667	0.0596824	1	0.168487	SPN23F_22150	FIG01114496: hypothetical protein
cluster1732	386.018	306.165	265.44	118.884	181.171	187.539	319.208	162.531	61.338	37.9336	-1.96398	0.0197274	1	0.0895115	SPN23F_22160	FIG01114770: hypothetical protein
cluster1733	3348.82	3558.94	1041.17	2190.31	2390.97	2156.01	2649.64	2245.76	1396.94	126.916	-1.17984	0.644159	1	0.761134	SPN23F_22110	Macrolide-efflux protein
cluster1734b	15612.5	15364.7	15435.1	13742.6	12129.3	15387.4	15470.7	13753.1	127.696	1629.12	-1.12489	0.14278	1	0.294965	SPN23F_19300	Heat shock protein 60 family chaperone GroEL
cluster1735	8789.92	8588.38	6183.39	9332.29	9926.3	9438.94	7853.9	9565.84	1450.21	316.689	1.21797	0.116438	1	0.258981	SPN23F_22090	D-alanine--poly(phosphoribitol) ligase subunit 1 (EC 6.1.1.13)
cluster1737c	16515.7	17099.1	14543.4	15738.2	13947	13140.8	16052.7	14275.3	1339.25	1329.46	-1.12451	0.178142	1	0.342498	SPN23F_02110	LSU ribosomal protein L5p (L11e)
cluster1740	2193.32	1849.86	1604.26	1042.68	1178.12	1261.66	1882.48	1160.82	295.881	110.51	-1.62168	0.0167128	1	0.0841356	SPN23F_22200	Glycerol kinase (EC 2.7.1.30)
cluster1741	3721.06	3487.48	5345.66	4452.9	4757.4	6265.5	4184.73	5158.6	1012.15	970.617	1.23272	0.295366	1	0.47047	SPN23F_22210	Trans-acting positive regulator
cluster1742	3862.63	3965.28	5783.36	5571.12	6384.14	6371.56	4537.09	6108.94	1080.52	465.81	1.34644	0.0816909	1	0.206167	SPN23F_10430	Glycogen biosynthesis protein GlgD, glucose-1-phosphate adenylyltransferase family
cluster1743	6632.53	6347.42	8737.42	8976.02	10060	10441.2	7239.12	9825.74	1305.37	760.177	1.35731	0.0413141	1	0.133542	SPN23F_10420	Glucose-1-phosphate adenylyltransferase (EC 2.7.7.27)
cluster1744a	4882.59	3882.02	4715.18	6419.57	7035.05	7847.97	4493.26	7100.86	535.927	716.47	1.58034	0.00724191	1	0.0560881	SPN23F_10410	1,4-alpha-glucan (glycogen) branching enzyme, GH-13-type (EC 2.4.1.18)
cluster1745	11450	12930.8	7811.95	12261.8	11649.8	12554.5	10730.9	12155.4	2634.09	461.623	1.13275	0.408424	1	0.572636	SPN23F_10400	Non-phosphorylating glyceraldehyde-3-phosphate dehydrogenase (NADP) (EC 1.2.1.9)
cluster1746c	2215.86	2141.05	1756.86	3331.94	3614.88	3750.72	2037.92	3565.85	246.264	213.651	1.74974	0.00125256	1	0.0250237	SPN23F_10480	FIG01114091: hypothetical protein
cluster1747	2068.05	1764.62	1631.58	2220.83	2423.82	2634.99	1821.42	2426.55	223.711	207.096	1.33223	0.0263394	1	0.104821	SPN23F_10460	Phosphoserine phosphatase (EC 3.1.3.3)
cluster1748a	4528.43	4852.64	7087.14	7368.08	8358.15	9295.01	5489.4	8340.41	1393.14	963.587	1.51937	0.0434516	1	0.137645	SPN23F_10440	Glycogen synthase, ADP-glucose transglucosylase (EC 2.4.1.21)
cluster1753a	12899.9	13586.2	12166.1	12796.9	13105.6	13493.8	12884.1	13132.1	710.19	349.191	1.01925	0.616122	1	0.737573	SPN23F_01410	TsaD/Kae1/Qri7 protein, required for threonylcarbamoyladenosine t(6)A37 formation in tRNA
cluster1755	8631.48	10316.4	8613.3	9350.73	8757.76	10188	9187.07	9432.16	978.106	718.587	1.02668	0.744154	1	0.832982	SPN23F_14560	Aquaporin / Glycerol uptake facilitator protein
cluster1756	574.028	535.538	280.378	583.868	550.063	503.883	463.315	545.938	159.592	40.1518	1.17833	0.433585	1	0.590717	SPN23F_14590	FIG01115938: hypothetical protein
cluster1757	355.821	374.688	136.874	216.227	285.771	285.791	289.128	262.596	132.193	40.1567	-1.10103	0.756125	1	0.841837	SPN23F_14570	hypothetical protein
cluster1759	8322.88	9407.5	9452.17	11666.8	12008.7	10802	9060.85	11492.5	639.492	621.938	1.26837	0.00916201	1	0.0619326	SPN23F_03390	Oligopeptide ABC transporter, periplasmic oligopeptide-binding protein OppA (TC 3.A.1.5.1)
cluster1760	5256.12	5284.14	5042.14	5223.81	5348.23	4802.76	5194.13	5124.93	132.373	285.859	-1.0135	0.722933	1	0.822218	SPN23F_05570	Excinuclease ABC subunit C
cluster1761	19729.1	21763.7	23250.2	23123.6	22588.3	21685.1	21581	22465.7	1767.64	727.033	1.04099	0.467634	1	0.61909	SPN23F_03350	dTDP-glucose 4,6-dehydratase (EC 4.2.1.46)
cluster1762	10507.3	10621.3	14654.1	6412.24	6739.41	6800.58	11927.5	6650.75	2361.93	208.8	-1.79341	0.0182316	1	0.0865435	SPN23F_17960	FIG01118513: hypothetical protein
cluster1764	17086.5	16503.9	17411.3	16378.7	16325.4	16664.1	17000.5	16456.1	459.767	182.142	-1.03309	0.129193	1	0.276372	SPN23F_05530	Tributyrin esterase
cluster1766	3999.81	3625.41	4435.87	3974	3892.58	4213.17	4020.36	4026.59	405.623	166.639	1.00155	0.981571	1	0.989329	SPN23F_07190	FIG01114304: hypothetical protein
cluster1767	4604.1	3931.76	5396.89	6156.15	5928.7	5893.24	4644.25	5992.7	733.389	142.662	1.29035	0.0353196	1	0.12431	SPN23F_06220	UDP-N-acetylmuramoylalanine--D-glutamate ligase (EC 6.3.2.9)
cluster1768	8267.86	8880.8	6258.41	3105.74	3282.74	3103.78	7802.35	3164.09	1371.77	102.764	-2.46591	0.00428567	1	0.0416167	SPN23F_07170	FIG01114553: hypothetical protein
cluster1769	6513.01	7070.22	8109.85	9487.76	9894.07	9668.18	7231.03	9683.34	810.473	203.577	1.33914	0.00706637	1	0.0551753	SPN23F_06240	Cell division protein FtsQ
cluster1770	4305.88	4673.73	5799.77	5513.46	6083.27	6420.2	4926.46	6005.64	778.353	458.326	1.21906	0.107307	1	0.247586	SPN23F_07230	PEP-utilizing enzymes family protein
cluster1771	2492.32	2073.04	940.272	1267.38	1298.38	1070.75	1835.21	1212.17	802.893	123.453	-1.51399	0.254752	1	0.426798	SPN23F_06260	Orotate phosphoribosyltransferase (EC 2.4.2.10)
cluster1772	2602.42	2198.57	1996.11	2301.32	2494.33	2768.39	2265.7	2521.35	308.68	234.704	1.11283	0.317219	1	0.49272	SPN23F_06270	hypothetical protein
cluster1773	775.49	675.263	714.361	824.006	1049.26	1014.32	721.705	962.528	50.5153	121.23	1.33369	0.0336626	1	0.121046	SPN23F_06290	FIG01114060: hypothetical protein
cluster1775	2166.52	2737.62	2003.37	790.366	911.004	812.435	2302.5	837.935	385.551	64.2344	-2.74783	0.00290661	1	0.0345363	SPN23F_07160	Transcriptional regulator, PadR family
cluster1776	7149.19	7495.93	6990.99	7663.14	7145.88	8224.25	7212.03	7677.75	258.271	539.336	1.06458	0.248662	1	0.420172	SPN23F_07140	Methionyl-tRNA synthetase (EC 6.1.1.10)
cluster1777	1794.49	1745.75	1368.25	953.39	1080.72	1490.65	1636.16	1174.92	233.294	280.742	-1.39257	0.0938383	1	0.225264	SPN23F_00820	Glyoxalase family protein
cluster1778	6725.99	7105.06	1966.7	2034.31	2142.52	2094.75	5265.92	2090.53	2863.48	54.2284	-2.51894	0.127217	1	0.273445	SPN23F_00830	Protein of unknown function DUF156
cluster1779	1486.74	1497.49	2671.45	2370.57	2618.89	3053.49	1885.23	2680.99	680.909	345.669	1.4221	0.145401	1	0.298127	SPN23F_00800	Galactosamine-6-phosphate isomerase (EC 5.3.1.-)
cluster1780	1546.99	1778.52	1843.41	1929.18	2215.14	2670.9	1722.97	2271.74	155.824	374.087	1.3185	0.0789035	1	0.202607	SPN23F_00810	Aldose 1-epimerase (EC 5.1.3.3)
cluster1781	178.266	180.96	122.869	1e-09	142.565	154.839	160.698	99.1346	32.7887	86.0721	-1.62101	0.311406	1	0.486699	SPN23F_09020	Competence protein CoiA
cluster1782	12880.3	14129.4	11405.9	12061.7	12771.5	13395.2	12805.2	12742.8	1363.3	667.198	-1.0049	0.946651	1	0.969782	SPN23F_09010	Tellurite resistance protein TehB
cluster1783	556.676	460.1	1250.67	904.919	894.423	949.197	755.815	916.18	431.269	29.0712	1.21217	0.555469	1	0.691355	SPN23F_00760	Predicted PTS system, galactosamine-specific IIB component (EC 2.7.1.69)
cluster1784	9444.04	9275.28	13397.4	12172.9	11971.7	12313	10705.6	12152.5	2332.74	171.6	1.13516	0.344307	1	0.517277	SPN23F_15820	FIG002813: LPPG:FO 2-phospho-L-lactate transferase like, CofD-like
cluster1785	10691.5	10395.6	14698.1	12380.3	13057.4	13770.5	11928.4	13069.4	2403.2	695.196	1.09565	0.473746	1	0.623102	SPN23F_15810	FIG001886: Cytoplasmic hypothetical protein
cluster1786	4815.08	4066.99	1967.11	2849.34	2374.96	2560.56	3616.39	2594.96	1476.49	239.056	-1.39362	0.302377	1	0.477661	SPN23F_15280	Thioredoxin reductase (EC 1.8.1.9)
cluster1787	13417.7	13774.9	11859.9	11704.5	13637.6	13742.7	13017.5	13028.3	1018.29	1147.61	1.00082	0.990913	1	0.99403	SPN23F_09000	tmRNA-binding protein SmpB
cluster1788	16798.2	17042.7	15813.6	14526.6	15204.8	15597.5	16551.5	15109.6	650.649	541.74	-1.09543	0.0419804	1	0.134972	SPN23F_08990	3'-to-5' exoribonuclease RNase R
cluster1789	5314.85	4553.52	4031.58	5326.64	4661.32	4445.35	4633.32	4811.1	645.342	459.343	1.03837	0.717267	1	0.817718	SPN23F_08960	Dephospho-CoA kinase (EC 2.7.1.24)
cluster1790	9613.02	9708.39	13291.3	9212.74	9111.24	9413.88	10870.9	9245.95	2096.69	154.029	-1.17575	0.251671	1	0.423437	SPN23F_15240	Hypothetical protein SP1558
cluster1791	13070.4	14561.4	16822.7	13623.2	14349	14182.5	14818.2	14051.6	1889.28	380.164	-1.05456	0.528706	1	0.670699	SPN23F_15230	DegV family protein
cluster1792	14391.6	16358.9	16692.8	16227.7	17303.6	17767	15814.4	17099.4	1243.47	789.727	1.08125	0.205335	1	0.37491	SPN23F_15220	Dihydrodipicolinate reductase (EC 1.3.1.26)
cluster1794	7783.85	7548.42	7177.18	8199.5	8777.07	8867.75	7503.15	8614.77	305.86	362.486	1.14815	0.0153542	1	0.0816669	SPN23F_19870	FIG01114018: hypothetical protein
cluster1795	14364.3	14207.8	14485.4	13901.8	14805.7	12929.9	14352.5	13879.1	139.171	938.109	-1.03411	0.436049	1	0.592865	SPN23F_03260	Polysaccharide biosynthesis glycosyl transferase CpsO
cluster1797	3002.73	2850.11	2609.69	3238.47	3378.22	3559.18	2820.84	3391.96	198.148	160.798	1.20246	0.0178957	1	0.0864165	SPN23F_07460	Methylenetetrahydrofolate dehydrogenase (NADP+) (EC 1.5.1.5) / Methenyltetrahydrofolate cyclohydrolase (EC 3.5.4.9)
cluster1799	2188.34	2085.63	3608.47	2833.07	2031.17	2077.38	2627.48	2313.87	851.115	450.231	-1.13553	0.602791	1	0.728913	SPN23F_07380	FIG01114027: hypothetical protein
cluster18	1e-09	1e-09	101.651	1e-09	1e-09	106.532	33.8837	35.5107	58.6882	61.5064	1.04802	0.975144	1	0.985033	SPN23F_08320	hypothetical protein
cluster1800a	4013.51	3242.92	3441.56	3255.57	3245.51	2891.92	3566	3131	400.083	207.112	-1.13893	0.169761	1	0.331718	SPN23F_07390	Mutator mutT protein (7,8-dihydro-8-oxoguanine-triphosphatase) (EC 3.6.1.-)
cluster1801	14193.6	14225	14843.8	14562.7	15503.6	17856.8	14420.8	15974.4	366.64	1696.74	1.10773	0.196047	1	0.363408	SPN23F_07420	ATP-dependent Clp protease, ATP-binding subunit ClpE
cluster1802	1056.79	984.216	1013.55	980.568	969.941	866	1018.19	938.836	36.506	63.3012	-1.08452	0.133159	1	0.281836	SPN23F_07430	FIG01114188: hypothetical protein
cluster1803	2211.9	2448.28	2108.82	1892.68	1703.83	1789.96	2256.34	1795.49	174.038	94.544	-1.25667	0.0157316	1	0.0826775	SPN23F_17220	Fructokinase (EC 2.7.1.4)
cluster1805	4971.09	5507.99	2779.87	4704.94	4005	3402.53	4419.65	4037.49	1445.24	651.813	-1.09465	0.69775	1	0.80216	SPN23F_05420	ABC transporter membrane-spanning permease, Pep export, Vex3
cluster1806	6240.91	5849.02	4068.44	6892.04	6677.49	7175.85	5386.12	6915.13	1157.85	249.984	1.28388	0.0890402	1	0.218377	SPN23F_05430	Two-component response regulator VncR
cluster1808	212.257	244.057	177.7	128.188	237.034	222.405	211.338	195.876	33.1881	59.074	-1.07894	0.712828	1	0.81501	SPN23F_05380	FIG01115113: hypothetical protein
cluster1809c	147.488	166.838	135.669	105.816	1e-09	1e-09	149.998	35.2721	15.7352	61.0931	-4.25261	0.0345204	1	0.122676	SPN23F_05390	Mobile element protein
cluster1810b	2814.55	2926.8	1424.94	2798.8	2191.42	1903.97	2388.76	2298.07	836.579	456.845	-1.03947	0.877091	1	0.924958	SPN23F_05400	ABC transporter membrane-spanning permease, Pep export, Vex1
cluster1811	4698.86	5127.57	2555.48	4456.12	3907.86	3321.88	4127.3	3895.29	1378.01	567.223	-1.05956	0.800753	1	0.874837	SPN23F_05410	ABC transporter, ATP-binding protein Vex2
cluster1812b	9871.21	10516.7	11619.3	12481.5	12261.6	12499.6	10669.1	12414.2	883.967	132.476	1.16357	0.0277411	1	0.108644	SPN23F_05330	Acetyltransferase, GNAT family
cluster1813	10311.3	10117.4	11546.2	12287.1	13807.9	13085.3	10658.3	13060.1	775.039	760.7	1.22535	0.0186072	1	0.0873804	SPN23F_05340	Cysteinyl-tRNA synthetase (EC 6.1.1.16)
cluster1814	10833.7	10232.3	11516.2	12568.7	12634.3	13239.8	10860.7	12814.2	642.335	369.965	1.17987	0.010303	1	0.0652636	SPN23F_05350	COG1939: Ribonuclease III family protein
cluster1815	6869.53	6952.86	7475.06	9899.66	10574.2	10718.3	7099.15	10397.4	328.202	437.024	1.4646	0.0004734	0.905615	0.0139325	SPN23F_05360	Leucine rich protein
cluster1816a	8641.98	9016.96	11476.8	9720.6	9573.89	9729.63	9711.9	9674.71	1539.88	87.4239	-1.00384	0.968685	1	0.982032	SPN23F_02700	PTS system, mannose-specific IID component (EC 2.7.1.69)
cluster1817	15600.6	14722.5	18011.1	15970.4	14900.2	15484.4	16111.4	15451.7	1702.75	535.871	-1.0427	0.556914	1	0.692252	SPN23F_02710	PTS system, mannose-specific IIC component (EC 2.7.1.69)
cluster1818	10359.4	10206.3	10994.6	9196.97	8347.09	9898.96	10520.1	9147.67	417.991	777.105	-1.15003	0.0544358	1	0.158986	SPN23F_09930	DNA primase (EC 2.7.7.-)
cluster1819	6003.82	6208.79	5778.07	7307.83	5761.62	6416.7	5996.9	6495.38	215.441	776.103	1.08312	0.34411	1	0.517277	SPN23F_02690	Aminopeptidase C (EC 3.4.22.40)
cluster1820	5788.62	5915.96	4529.11	7419.57	6238.52	6400.19	5411.23	6686.1	766.589	640.331	1.2356	0.0915548	1	0.222547	SPN23F_02750	hypothetical protein
cluster1821	6269.04	7712.76	4791.89	5231.46	5418.73	6395.76	6257.9	5681.98	1460.47	625.205	-1.10136	0.564138	1	0.697604	SPN23F_02760	Guanine-hypoxanthine permease
cluster1822	9570.34	7879.99	11784.9	8877.83	7877.66	8454.81	9745.08	8403.43	1958.31	502.061	-1.15965	0.314421	1	0.48981	SPN23F_02720	PTS system, mannose-specific IIB component (EC 2.7.1.69) / PTS system, mannose-specific IIA component (EC 2.7.1.69)
cluster1823b	6384.04	6748.55	10601.6	6527.5	6737.67	7141.72	7911.41	6802.3	2336.92	312.168	-1.16305	0.460918	1	0.61445	SPN23F_02730	Alcohol dehydrogenase (EC 1.1.1.1)
cluster1825c	1127.98	1480.42	700.189	745.412	1094.17	1211.05	1102.86	1016.88	390.721	242.25	-1.08456	0.762203	1	0.845766	SPN23F_02770	Membrane-bound protease, CAAX family
cluster1826	3947.89	4061.8	4731.48	4017.51	4161.52	3699.44	4247.06	3959.49	423.372	236.439	-1.07263	0.362403	1	0.53185	SPN23F_02780	Dihydropteroate synthase (EC 2.5.1.15)
cluster1828	7441.15	7725.07	13694	8947.39	7869.48	9335.09	9620.06	8717.32	3530.96	759.409	-1.10356	0.68739	1	0.794069	SPN23F_16530	Thiol peroxidase, Tpx-type (EC 1.11.1.15)
cluster1829	13589.6	14480.3	10855.7	15731.8	15688.4	15408.5	12975.2	15609.6	1888.78	175.491	1.20303	0.0739198	1	0.19371	SPN23F_16520	Manganese ABC transporter, periplasmic-binding protein SitA
cluster1830	13804.9	12846.9	13139.6	16183.9	15366.6	15114.1	13263.8	15554.8	490.951	559.192	1.17273	0.00595466	1	0.049592	SPN23F_16460	GTP pyrophosphokinase (EC 2.7.6.5), (p)ppGpp synthetase I
cluster1831a	27398.1	29584.4	21730.6	27167.7	26612.4	26160.6	26237.7	26646.9	4053.43	504.46	1.01559	0.870683	1	0.920738	SPN23F_16510	Manganese ABC transporter, inner membrane permease protein SitD
cluster1831b	14852.3	12893.2	6169.09	15981.8	15785.8	14161.1	11304.9	15309.6	4554.31	999.436	1.35425	0.211063	1	0.381269	SPN23F_16500	Manganese ABC transporter, ATP-binding protein SitB
cluster1832	10331.1	11067.8	9119.64	13667.4	13152.4	15460.6	10172.9	14093.5	983.665	1211.6	1.3854	0.012145	1	0.0723782	SPN23F_16490	Neutral endopeptidase O (EC 3.4.24.-)
cluster1833	6957.5	6844.36	5890.35	9778.21	10190.9	10091.3	6564.07	10020.1	586.197	215.347	1.52651	0.000661977	1	0.017113	SPN23F_16480	Hydroxyacylglutathione hydrolase (EC 3.1.2.6)
cluster184	7059.91	7312.85	9241.35	11051	9437.29	10409.6	7871.37	10299.3	1193.16	812.507	1.30845	0.0435389	1	0.137645	SPN23F_18150	General stress protein, Gls24 family
cluster1840	1453.96	1341.44	1274.34	1426.09	1391	1284.1	1356.58	1367.06	90.766	73.9572	1.00773	0.884304	1	0.930002	SPN23F_04310	DNA polymerase IV (EC 2.7.7.7)
cluster1841	4269.2	4510.15	4414.88	4935.61	4731.08	4914.59	4398.08	4860.43	121.355	112.509	1.10513	0.00840467	1	0.0604441	SPN23F_04260	Amino acid ABC transporter, glutamine-binding protein/permease protein
cluster1842a	9216.93	10035.3	10177.3	9543.25	10771	9793.54	9809.85	10035.9	518.366	648.8	1.02305	0.661803	1	0.775278	SPN23F_08400	Mobile element protein
cluster1843	4008.34	3359.7	5455.01	4987.42	5185.16	5705.66	4274.35	5292.75	1072.69	371.009	1.23826	0.195136	1	0.362423	SPN23F_04270	FIG01114729: hypothetical protein
cluster1844	8093.85	8549.6	9663.33	9843.94	11205.2	11116.5	8768.93	10721.9	807.402	761.599	1.22271	0.038118	1	0.12838	SPN23F_04300	Undecaprenyl-diphosphatase (EC 3.6.1.27)
cluster1847	5661.14	5438.91	6238.59	5785.45	5331.16	5160.51	5779.55	5425.71	412.776	323.017	-1.06522	0.307216	1	0.481394	SPN23F_16240	UPF0135 protein Bsu YqfO
cluster1848	2615.19	2346	2610.27	2494.39	2324.01	2179.18	2523.82	2332.53	154.019	157.775	-1.08201	0.20734	1	0.377458	SPN23F_16250	Putative tRNA-m1A22 methylase
cluster185	2365.3	2396.58	3151.55	2990.3	3418.62	3638.69	2637.81	3349.2	445.187	329.721	1.26969	0.0901933	1	0.219796	SPN23F_18200	Choline-sulfatase (EC 3.1.6.6)
cluster1850	2462.19	2208.15	2870.62	2628.5	2414.83	2431.78	2513.65	2491.7	334.219	118.774	-1.00881	0.919807	1	0.95216	SPN23F_16230	Glycine/D-amino acid oxidases family
cluster1851	9941.04	7323.9	6326.75	8890.75	8125.11	7631.1	7863.9	8215.65	1866.67	634.691	1.04473	0.772736	1	0.853983	SPN23F_16200	Bactoprenol glucosyl transferase (EC 2.4.1.-)
cluster1853	16431.7	16494	13643.8	16927.5	15773	17615.4	15523.2	16772	1627.86	931.022	1.08045	0.312972	1	0.488349	SPN23F_06160	GTP-binding protein TypA/BipA
cluster1854	7737.16	5980.43	4896.04	6344.32	5865.68	5278.61	6204.55	5829.54	1433.76	533.771	-1.06433	0.692996	1	0.799097	SPN23F_16190	Ferredoxin
cluster1855b	7517.11	7123.14	6530.11	8219.56	9488.9	8871.14	7056.79	8859.87	496.833	634.741	1.25551	0.0179261	1	0.0864165	SPN23F_06730	High-affinity branched-chain amino acid transport system permease protein LivH (TC 3.A.1.4.1)
cluster1861	13681.3	13876.5	14110.3	14938.9	14014.7	14705.9	13889.4	14553.2	214.751	480.668	1.04779	0.0943375	1	0.225264	SPN23F_06780	Peptide chain release factor 2; programmed frameshift-containing
cluster1862b	1e-09	103.135	1e-09	123.329	148.987	190.281	34.3785	154.199	59.5453	33.7792	4.48534	0.0387229	1	0.129642	SPN23F_09860	Putative repressor protein-phage associated
cluster1868	822.054	819.036	878.304	1435.14	1541.66	1666.86	839.798	1547.89	33.3815	115.987	1.84317	0.000528176	1	0.014231	SPN23F_05150	FIG01115872: hypothetical protein
cluster186b	773.17	749.298	1031.15	1335.47	1662.31	1625.62	851.204	1541.14	156.29	179.052	1.81053	0.00734383	1	0.0562912	SPN23F_18210	PTS system, cellobiose-specific IIC component (EC 2.7.1.69)
cluster187	4443.33	3620.05	4957.99	5095.28	5433.65	5568.15	4340.46	5365.7	674.88	243.65	1.23621	0.0685864	1	0.183909	SPN23F_18180	FIG01115297: hypothetical protein
cluster1875	3681.1	3820.06	3403.2	4701.81	5067.62	4718.78	3634.79	4829.4	212.253	206.475	1.32866	0.0022067	1	0.0307491	SPN23F_06760	Branched-chain amino acid transport ATP-binding protein LivF (TC 3.A.1.4.1)
cluster188	4809.2	4247.04	5636.95	5226.11	5679.48	5866.58	4897.73	5590.72	699.173	329.333	1.14149	0.195364	1	0.362495	SPN23F_18190	Sulfatase modifying factor 1 precursor (C-alpha-formyglycine- generating enzyme 1)
cluster1881	742.29	767.436	687.273	1344.42	1465.48	1652.56	732.333	1487.49	40.9988	155.246	2.03116	0.00123591	1	0.0250237	SPN23F_12180	Sialidase (EC 3.2.1.18)
cluster1882	773.399	693.011	676.865	957.023	1128.6	1050.6	714.425	1045.41	51.7071	85.9046	1.46328	0.00462965	1	0.0432026	SPN23F_12160	N-acetylmannosamine kinase (EC 2.7.1.60)
cluster1883	251.275	268.68	239.046	276.188	413.519	370.747	253	353.485	14.8918	70.2739	1.39717	0.0725393	1	0.191038	SPN23F_12150	V-type ATP synthase subunit G (EC 3.6.3.14)
cluster1884	837.971	825.425	869.862	940.099	1142.9	1159.3	844.419	1080.77	22.9096	122.1	1.2799	0.030067	1	0.113448	SPN23F_12140	V-type ATP synthase subunit I (EC 3.6.3.14)
cluster1885	2040.93	1886.23	1922.71	2463.5	2864.29	2611.86	1949.96	2646.55	80.8696	202.632	1.35723	0.00522399	1	0.0458417	SPN23F_12130	V-type ATP synthase subunit K (EC 3.6.3.14)
cluster1886	519.423	467.542	546.91	755.87	777.133	732.999	511.292	755.334	40.3039	22.0719	1.47731	0.000775877	1	0.0185532	SPN23F_12120	V-type ATP synthase subunit E (EC 3.6.3.14)
cluster1887	457.851	434.582	426.252	491.424	607.754	570.832	439.562	556.67	16.3778	59.4441	1.26642	0.0302251	1	0.113729	SPN23F_12110	V-type ATP synthase subunit C (EC 3.6.3.14)
cluster1888	1662.04	1425.59	2095.72	2764.89	2419.9	2690.38	1727.78	2625.06	339.87	181.533	1.51932	0.0156894	1	0.0826775	SPN23F_18990	Methionine ABC transporter ATP-binding protein
cluster1889	1069.82	1160.98	1164.85	2014.84	2574.73	2287.87	1131.88	2292.48	53.7867	279.976	2.02537	0.00213324	1	0.0303675	SPN23F_12200	Predicted sialic acid transporter
cluster189	1014.99	822.259	1280.44	1494.94	1734.27	1847.21	1039.23	1692.14	230.051	179.874	1.62827	0.0179544	1	0.0864165	SPN23F_18220	PTS system, cellobiose-specific IIA component (EC 2.7.1.69)
cluster1890	287.993	343.927	297.648	485.146	653.088	741.984	309.856	626.739	29.8985	130.431	2.02268	0.0148329	1	0.0812092	SPN23F_12190	probable beta-D-galactosidase
cluster1895	1e-09	1e-09	1e-09	1e-09	1e-09	1e-09	1e-09	1e-09	0	0	0	NA	NA	NA	SPN23F_13061
cluster1897	8903.32	9214	10186.7	9914.38	10982	11161.9	9434.68	10686.1	669.556	674.358	1.13264	0.0847024	1	0.211535	SPN23F_22020	Zinc ABC transporter, inner membrane permease protein ZnuB
cluster1898	21555.7	21317.5	23819	23175.6	23169.6	23063.5	22230.7	23136.2	1380.61	63.0461	1.04073	0.319859	1	0.494657	SPN23F_13600	Phosphate transport ATP-binding protein PstB (TC 3.A.1.7.1)
cluster19	4880.81	4432.12	4429.68	5133.76	5579.61	5610.83	4580.87	5441.4	259.754	266.883	1.18785	0.0161017	1	0.0827513	SPN23F_04510	Sodium-dependent phosphate transporter
cluster190	911.211	904.919	1344.67	1549.58	1847.36	1921.56	1053.6	1772.83	252.094	196.875	1.68264	0.017621	1	0.0859888	SPN23F_18230	PTS system, cellobiose-specific IIB component (EC 2.7.1.69)
cluster1900	17292.2	17116.4	20493.5	19495.4	20388.2	21447.2	18300.7	20443.6	1901.03	977.073	1.1171	0.157479	1	0.31512	SPN23F_13610	Phosphate transport ATP-binding protein PstB (TC 3.A.1.7.1)
cluster1901	22701.3	22002.5	24171.2	23748.7	24293.7	22947.2	22958.3	23663.2	1106.99	677.357	1.0307	0.400103	1	0.566542	SPN23F_13620	Phosphate transport system permease protein PstA (TC 3.A.1.7.1)
cluster1902	20619	20093.9	22248.2	22615.1	22934	23949.8	20987	23166.3	1123.32	697.01	1.10384	0.0461496	1	0.142624	SPN23F_13640	Phosphate transport system permease protein PstC (TC 3.A.1.7.1)
cluster1904a	3127.11	3560.1	2969.64	4367.74	4817.75	4685.27	3218.95	4623.58	305.758	231.259	1.43636	0.00315812	1	0.0357322	SPN23F_07810	Pyrrolidone-carboxylate peptidase (EC 3.4.19.3)
cluster1904b	5027.02	5056.57	2148.3	2866.81	2860.55	2898.22	4077.3	2875.2	1670.63	20.1844	-1.41809	0.28069	1	0.45572	SPN23F_20830	Pyrrolidone-carboxylate peptidase (EC 3.4.19.3)
cluster1910	332.175	388.678	437.859	387.937	562.204	479.227	386.237	476.456	52.8838	87.1666	1.23358	0.200125	1	0.367409	SPN23F_01380	Two-peptide bacteriocin peptide CibA
cluster1914	136.032	106.298	1e-09	113.699	1e-09	1e-09	80.7767	37.8997	71.517	65.6442	-2.13133	0.486905	1	0.635801	SPN23F_09580	FIG01115587: hypothetical protein
cluster1915	3454.18	3781.82	2066.59	2632.73	2928.44	2909.4	3100.86	2823.52	910.567	165.507	-1.09822	0.631126	1	0.751303	SPN23F_22430	Cysteine synthase (EC 2.5.1.47)
cluster1916	10787.6	10270.4	13326.5	8622.12	8594.83	8327.44	11461.5	8514.79	1635.68	162.831	-1.34607	0.0360469	1	0.124593	SPN23F_22510	Rod shape-determining protein MreC
cluster1917	5755.51	6215.99	7486.35	4251.04	5001.51	4242.43	6485.95	4498.33	896.444	435.793	-1.44186	0.0259629	1	0.104342	SPN23F_22500	Rod shape-determining protein MreD
cluster1918	17232	18015.2	9104.96	8575.48	7953.2	7871.08	14784	8133.25	4933.79	385.172	-1.81773	0.0804516	1	0.205479	SPN23F_22490	Secreted antigen GbpB/SagA/PcsB, putative peptidoglycan hydrolase
cluster1919	19685.2	20271.2	14970.4	17328	15596.5	15521	18309	16148.5	2906.05	1022.2	-1.13379	0.291273	1	0.466281	SPN23F_22480	SSU ribosomal protein S2p (SAe)
cluster1920	5964.48	7057.76	7359.72	7255.5	6731.86	6886.58	6793.99	6957.98	734.067	269.018	1.02414	0.734754	1	0.827789	SPN23F_10040	FIG009439: Cytosolic protein containing multiple CBS domains
cluster1921	11951.5	12736.8	15702.3	10361	10726.1	9354.22	13463.5	10147.1	1978.18	710.514	-1.32684	0.0522881	1	0.154526	SPN23F_22540	ATPase component of general energizing module of ECF transporters
cluster1922	11756.8	11936.8	14166.1	9810.24	10327.1	9146.28	12619.9	9761.19	1342.04	591.919	-1.29286	0.0278958	1	0.108908	SPN23F_22520	Transmembrane component of general energizing module of ECF transporters
cluster1923	1725.17	1781.73	2118.85	1525.87	1422.47	1528.46	1875.25	1492.26	212.85	60.4565	-1.25665	0.0400228	1	0.132234	SPN23F_07180	oxidoreductase, aldo/keto reductase family
cluster1925	3440.28	2979.47	4883.12	3439.92	3251.97	3270.73	3767.62	3320.87	993.149	103.522	-1.13453	0.48164	1	0.630216	SPN23F_20040	Ribosome small subunit-stimulated GTPase EngC
cluster1928b	545.091	450.293	1261.18	473.162	581.416	496.993	752.187	517.19	443.339	56.8832	-1.45437	0.414004	1	0.576806	SPN23F_21140	IS1380-Spn1, transposase
cluster1928h	111.625	150.526	1e-09	154	163.826	159.937	87.3837	159.254	78.1362	4.94842	1.82247	0.187047	1	0.352391	SPN23F_21850	Transposase
cluster1928j	1726.83	1551.14	1885.55	2348	2774.9	2166.57	1721.17	2429.83	167.272	312.311	1.41173	0.0257117	1	0.103988	SPN23F_01430	Mobile element protein
cluster1928jj	768.525	745.433	514.922	978.523	733.808	695.015	676.293	802.449	140.228	153.713	1.18654	0.352892	1	0.525629	SPN23F_07700	Mobile element protein
cluster1928o	1628.97	1731.48	962.144	594.689	721.013	645.559	1440.86	653.754	417.739	63.5594	-2.20398	0.0320844	1	0.117529	SPN23F_19270	Mobile element protein
cluster1928v	219.544	225.512	197.188	402.38	425.24	428.516	214.081	418.712	14.9309	14.2384	1.95586	6.73613e-05	0.128862	0.00948805	SPN23F_12270	Mobile element protein
cluster1928vv	854.156	695.349	859.986	1189.41	1393.67	1081.38	803.164	1221.48	93.4159	158.597	1.52084	0.0170111	1	0.0845251	SPN23F_01420	Mobile element protein
cluster192f	21896.8	21306.3	23142.4	21957.6	21959	21393.8	22115.2	21770.1	937.318	325.945	-1.01585	0.579478	1	0.710149	SPN23F_03210	Tyrosine-protein kinase EpsD (EC 2.7.10.2)
cluster1936	12165.4	10983.8	8854.06	7249.53	6868.1	6491.59	10667.8	6869.74	1678.15	378.971	-1.55286	0.0187186	1	0.0873804	SPN23F_11700	Carbamoyl-phosphate synthase small chain (EC 6.3.5.5)
cluster1937	12268.5	11336.9	7978.22	5353.53	5175.89	4899.24	10527.9	5142.89	2256.65	228.937	-2.04707	0.0147077	1	0.0811407	SPN23F_11710	Aspartate carbamoyltransferase (EC 2.1.3.2)
cluster1938	11627.4	10612	7088.98	5015.34	4898.2	4335.56	9776.13	4749.7	2381.87	363.406	-2.05826	0.0224905	1	0.0952252	SPN23F_11720	Uracil phosphoribosyltransferase (EC 2.4.2.9) / Pyrimidine operon regulatory protein PyrR
cluster1939	7505.43	7949.05	8007.25	7493.44	6688.13	8159.89	7820.58	7447.15	274.473	736.969	-1.05014	0.457026	1	0.611392	SPN23F_11730	Endonuclease III (EC 4.2.99.18)
cluster1940	5205.3	4816.47	5509.84	4988.28	3973.53	4802.15	5177.2	4587.99	347.536	540.213	-1.12843	0.187308	1	0.352391	SPN23F_11740	COG1399 protein in cluster with ribosomal protein L32p, Firmicutes subfamily
cluster1941a	629.667	505.058	146.72	172.918	246.415	214.364	427.148	211.232	250.723	36.8484	-2.02218	0.214048	1	0.384483	SPN23F_11750	BlpT protein, fusion
cluster1942	2335.22	1974.69	1272.33	1258.91	1004.68	1094.16	1860.75	1119.25	540.531	128.958	-1.6625	0.0819285	1	0.206223	SPN23F_11770	ABC transporter ATP-binding protein
cluster1943	14161.2	14054.4	12130	13790.1	11697	13067.8	13448.5	12851.6	1143.15	1063.21	-1.04645	0.544028	1	0.681549	SPN23F_11780	Heat shock protein HtpX (EC 3.4.24.-)
cluster1944	7436.82	7712.6	5915.49	8388.31	5957.97	7025.92	7021.64	7124.07	967.823	1218.14	1.01459	0.914705	1	0.948417	SPN23F_11790	LemA protein
cluster1945	5243.04	4992.5	3052.89	4863.39	4222.49	4793.52	4429.48	4626.47	1198.72	351.592	1.04447	0.798273	1	0.872627	SPN23F_11800	rRNA small subunit 7-methylguanosine (m7G) methyltransferase GidB
cluster1948	3791.13	3478.72	2537.38	4388.13	4358.56	4682.17	3269.08	4476.29	652.639	178.909	1.36928	0.0365803	1	0.124738	SPN23F_20410	Transcriptional regulator, GntR family
cluster1949	10306.5	9555.05	7465.46	5473.97	5951.76	5153.96	9109.02	5526.56	1472.12	401.489	-1.64823	0.0152672	1	0.0816669	SPN23F_20420	Beta-glucosidase (EC 3.2.1.21)
cluster195	242.916	285.907	197.999	407.519	434.32	447.554	242.274	429.798	43.9573	20.3971	1.77401	0.00257831	1	0.0321361	SPN23F_14380	FIG01114118: hypothetical protein
cluster1950c	239.654	196.573	225.796	162.492	217.365	220.382	220.675	200.08	21.9923	32.587	-1.10293	0.415544	1	0.576806	SPN23F_10850	6-phospho-beta-galactosidase (EC 3.2.1.85)
cluster1951a	511.067	527.671	279.855	195.806	203.012	163.296	439.531	187.371	138.532	21.1591	-2.34578	0.0356446	1	0.124349	SPN23F_09570	hypothetical protein
cluster1952	6809.66	6983.59	3120.55	2795.84	2987.18	3029.02	5637.93	2937.35	2181.85	124.321	-1.91939	0.0990468	1	0.232772	SPN23F_21650	conserved domain protein
cluster1954	5493.74	6106.49	5773.65	5296.93	4816.71	5307.47	5791.3	5140.37	306.756	280.347	-1.12663	0.0533705	1	0.156352	SPN23F_09120	Phage lysin, glycosyl hydrolase, family 25
cluster1969	7219.91	7154.32	9108.09	8422.23	6740.45	6454.98	7827.44	7205.89	1109.56	1063.01	-1.08626	0.522151	1	0.663705	SPN23F_01360	Protein of unknown function DUF1447
cluster1970	16509.3	17047.4	19314	17203.9	15911.4	16798.5	17623.6	16637.9	1488.45	661.011	-1.05924	0.353692	1	0.525728	SPN23F_01350	Ribonuclease J1 (endonuclease and 5' exonuclease)
cluster1971	8942.21	10608.3	13868	7310.52	6900.67	7816.72	11139.5	7342.64	2505.51	458.868	-1.5171	0.0612093	1	0.171005	SPN23F_01340	tRNA uridine 5-carboxymethylaminomethyl modification enzyme GidA
cluster1973b	914.162	711.499	2281.35	1161.25	855.047	660.736	1302.34	892.345	853.886	252.334	-1.45946	0.469797	1	0.619808	SPN23F_15360	putative minor tail protein
cluster1974	2235.06	1898.91	7278.64	3306.54	2881.98	2559.02	3804.2	2915.85	3013.64	374.908	-1.30466	0.639043	1	0.756491	SPN23F_15720	hypothetical protein
cluster197a	351.781	439.179	186.751	149.769	258.54	211.277	325.904	206.529	128.188	54.5408	-1.57801	0.211915	1	0.382367	SPN23F_03160	FIG01114833: hypothetical protein
cluster1980b	6718.3	4942.77	5391.04	9836.47	9823.55	9159.17	5684.04	9606.4	923.316	387.361	1.69007	0.00246336	1	0.0316269	SPN23F_17820	hypothetical protein
cluster1981	4428.87	3387.36	4045.1	7416.15	7606.79	6897.55	3953.78	7306.83	526.726	367.037	1.84806	0.000827357	1	0.0190691	SPN23F_17810	Beta-1,3-glucosyltransferase
cluster1984	12961.9	13467.5	11101.1	14563.6	14686.5	15227.7	12510.2	14825.9	1246.18	353.317	1.18511	0.036342	1	0.124593	SPN23F_09890	Phosphoenolpyruvate carboxylase (EC 4.1.1.31)
cluster1987b	4357.27	3917.14	3458.17	4843.93	5130.98	5021.06	3910.86	4998.65	449.582	144.83	1.27815	0.0162792	1	0.0832678	SPN23F_06980	FIG01114072: hypothetical protein
cluster1989	3631.07	4139.66	3058.58	5043.22	5748.04	5842.65	3609.77	5544.64	540.854	436.809	1.53601	0.00851998	1	0.0607991	SPN23F_12690	ABC transporter, ATP-binding/permease protein
cluster199	6109.98	6684.67	5947.09	4115.7	4714.35	4547.13	6247.25	4459.06	387.476	308.892	-1.40102	0.00334073	1	0.0363115	SPN23F_03150	Glucan 1,6-alpha-glucosidase (EC 3.2.1.70)
cluster1990	8951.78	10347.5	11073.1	12652.8	12442.3	12155.3	10124.1	12416.8	1078.15	249.759	1.22646	0.0229986	1	0.0969299	SPN23F_12730	ABC transporter, ATP-binding protein
cluster1993	411.959	422.442	608.366	431.545	561.123	530.826	480.922	507.831	110.494	67.7802	1.05595	0.737362	1	0.829458	SPN23F_13990	ABC transporter, ATP-binding/permease protein
cluster1994a	852.58	889.049	845.842	1068.17	1155.83	1191.58	862.49	1138.53	23.2459	63.4944	1.32005	0.00211077	1	0.0303675	SPN23F_13980	Transcriptional regulator, AraC family
cluster1995	284.735	289.258	233.952	242.34	266.06	286.764	269.315	265.054	30.7088	22.2288	-1.01607	0.855153	1	0.910604	SPN23F_14010	Substrate-specific component BL0695 of predicted ECF transporter
cluster1996	319.591	279.886	356.121	311.046	339.492	341.519	318.533	330.686	38.1287	17.0385	1.03815	0.640726	1	0.757545	SPN23F_14000	ABC transporter, ATP-binding/permease protein
cluster1997	265.858	327.784	273.942	345.153	376.939	447.46	289.194	389.851	33.6627	52.3612	1.34806	0.0487748	1	0.147403	SPN23F_14030	Duplicated ATPase component BL0693 of energizing module of predicted ECF transporter
cluster1998	5365.01	4731.46	13148	7740.55	6889.4	6046.82	7748.16	6892.26	4687.12	846.872	-1.12418	0.771161	1	0.853207	SPN23F_15640	Phage-related protein
cluster20	3217.26	3203.36	2175.16	4461.02	4885.54	5664.17	2865.26	5003.58	597.682	610.198	1.74629	0.0122904	1	0.0725666	SPN23F_04520	Endo-beta-N-acetylglucosaminidase (EC 3.2.1.96)
cluster2000	14302.9	15312.5	9839.69	13288.9	14227.2	13217.7	13151.7	13578	2912.37	563.423	1.03241	0.815706	1	0.882208	SPN23F_00900	Potassium uptake protein TrkH
cluster2001	5416.7	5565.54	2659.2	5717.23	5539.64	4827.14	4547.15	5361.34	1636.71	471.071	1.17906	0.454208	1	0.609754	SPN23F_00870	Uridine phosphorylase (EC 2.4.2.3)
cluster2002c	1641.89	1619.42	1346.1	960.353	1171.88	1105.85	1535.81	1079.36	164.67	108.223	-1.42288	0.0159687	1	0.0827513	SPN23F_00940	Cell wall surface anchor family protein
cluster2003	5464.92	5823.95	3711.46	4111.22	5021.18	4628.78	5000.11	4587.06	1130.35	456.414	-1.09005	0.58881	1	0.718363	SPN23F_00920	Glycosyltransferase (EC 2.4.1.-)
cluster2004	4874.11	4881.86	3836.25	5284.32	5414.71	4851.88	4530.74	5183.64	601.456	294.613	1.1441	0.166583	1	0.327516	SPN23F_08940	GTP-binding protein Era
cluster2005	5896.41	5290.75	8496.46	7743.9	7296.86	8251.92	6561.2	7764.23	1703.12	477.854	1.18335	0.304104	1	0.478808	SPN23F_15840	Endoribonuclease L-PSP
cluster2006	12656.6	12028.5	9718.21	12845.5	12613.3	12080.1	11467.8	12513	1547.37	392.424	1.09114	0.320128	1	0.494673	SPN23F_08920	Metal-dependent hydrolase YbeY, involved in rRNA and/or ribosome maturation and assembly
cluster2007	12530.4	11709.7	5909.63	6815.08	8358.86	7126.91	10049.9	7433.62	3608.99	816.312	-1.35195	0.287883	1	0.46331	SPN23F_08890	Dihydroorotate dehydrogenase, catalytic subunit (EC 1.3.3.1)
cluster2008	8135.75	7847.38	4733.51	4324.46	4782.54	4920.41	6905.55	4675.81	1886.55	311.984	-1.47687	0.113537	1	0.256732	SPN23F_08900	N-acetylmuramoyl-L-alanine amidase (EC 3.5.1.28)
cluster2010	9352.81	8688.47	3548.8	4280.45	5136.26	4590.2	7196.69	4668.97	3176.58	433.313	-1.54139	0.243812	1	0.415145	SPN23F_08880	Dihydroorotate dehydrogenase electron transfer subunit (EC 1.3.3.1)
cluster2011	12906.2	12766.9	5960.95	9030.6	6680.08	5748.13	10544.7	7152.93	3970.25	1691.55	-1.47418	0.245064	1	0.416016	SPN23F_08850	LSU ribosomal protein L35p
cluster2012	9091.34	9749.56	4077.35	5479.67	4265.25	3829.29	7639.42	4524.74	3102.34	855.242	-1.68837	0.168966	1	0.330504	SPN23F_08860	LSU ribosomal protein L20p
cluster2013	7068.72	6970.44	12937.8	9298.14	9653.24	9023.32	8992.32	9324.9	3417.23	315.812	1.03698	0.874842	1	0.923606	SPN23F_19760	Epidermin leader peptide processing serine protease EPIP precursor (EC 3.4.21.-)
cluster2015c	7515.71	7247.81	11048.5	9154.17	7378.39	9005.89	8604.01	8512.82	2121.24	985.234	-1.01071	0.949396	1	0.970189	SPN23F_10590	Zinc metalloprotease zmpB precursor (EC 3.4.24.-)
cluster2016	3507.52	3078.73	3729.29	4877.62	4354.7	4144.05	3438.51	4458.79	330.723	377.698	1.29672	0.0244484	1	0.101257	SPN23F_10540	ATP-dependent nuclease, subunit B
cluster2017	3394.46	2478.39	3295.45	5478	5035.93	5510.05	3056.1	5341.33	502.752	264.963	1.74776	0.00223387	1	0.0307491	SPN23F_10550	ATP-dependent nuclease, subunit A
cluster2018	4133.71	3723.16	4270.01	7297.82	6799.02	7533.99	4042.29	7210.27	284.657	375.226	1.78371	0.000310283	0.593571	0.0129032	SPN23F_10570	FIG01114685: hypothetical protein
cluster2019a	3987.43	4454.68	8339.39	5488.64	4610.03	4863.3	5593.83	4987.33	2389.17	452.245	-1.12161	0.687996	1	0.794288	SPN23F_10580	IgA1 protease (EC 3.4.24.13)
cluster202	1e-09	1e-09	1e-09	1e-09	116.52	1e-09	1e-09	38.84	0	67.2728	3.884e+10	0.373901	1	0.540236	SPN23F_12980	FIG086557: Conjugation related protein
cluster2020	10828.5	10463.2	7892.55	8245.29	9276.61	8944.56	9728.07	8822.15	1600.07	526.446	-1.10269	0.404315	1	0.570394	SPN23F_02470	Holliday junction DNA helicase RuvB
cluster2021e	3102.96	3348.62	1551.21	1861.81	1932.95	2076.69	2667.6	1957.15	974.589	109.464	-1.363	0.27789	1	0.453516	SPN23F_02460	Acetyltransferase (EC 2.3.1.-) GNAT family
cluster2022a	3688.03	3884.35	2340.81	2973.4	2948.18	3129.86	3304.4	3017.15	840.24	98.4265	-1.09521	0.58806	1	0.717907	SPN23F_02450	Acetyltransferase, GNAT family
cluster2023	13785.6	14223.4	14218.4	14848.2	15808.3	15200.9	14075.8	15285.8	251.322	485.626	1.08596	0.0185733	1	0.0873804	SPN23F_02440	Leucyl-tRNA synthetase (EC 6.1.1.4)
cluster2024	4201.84	4972.68	4097.89	3648.43	3795.16	4318.32	4424.14	3920.64	477.89	352.133	-1.12842	0.215735	1	0.385701	SPN23F_02430	Glycerol dehydrogenase (EC 1.1.1.6)
cluster2025	1408.38	1313.56	1526.9	1061.87	1362.45	1563.74	1416.28	1329.35	106.891	252.569	-1.06539	0.612209	1	0.734727	SPN23F_02420	Transaldolase (EC 2.2.1.2)
cluster2026	3982.96	3909.55	4652.06	3773.48	4044.73	4238.5	4181.52	4018.91	409.15	233.587	-1.04046	0.58215	1	0.712054	SPN23F_02410	Pyruvate formate-lyase (EC 2.3.1.54)
cluster2027	2622.41	2684.69	3018.89	1931.13	2025.98	2081.95	2775.33	2013.02	213.212	76.2431	-1.37869	0.00430983	1	0.0416399	SPN23F_02400	PTS system, cellobiose-specific IIC component (EC 2.7.1.69)
cluster2028	1516.21	1461.1	1455.56	804.417	938.14	975.646	1477.63	906.067	33.5328	90.0075	-1.63081	0.00049992	0.956347	0.0141614	SPN23F_02390	PTS system, cellobiose-specific IIB component (EC 2.7.1.69)
cluster2030	3395.67	3397.34	2977.23	3699.17	3748.51	4220.62	3256.75	3889.43	242.071	287.874	1.19427	0.0435251	1	0.137645	SPN23F_16410	FIG01115264: hypothetical protein
cluster2031b	2879.94	3269.61	2716.03	3421.34	3489.76	3937.97	2955.19	3616.36	284.361	280.622	1.22373	0.0456334	1	0.141946	SPN23F_16420	FIG01115083: hypothetical protein
cluster2032	4051.42	4142.7	3251.23	4121.88	4197.26	5021.7	3815.12	4446.95	490.467	499.173	1.16561	0.192909	1	0.359333	SPN23F_16430	hypothetical protein
cluster2034	7809.03	7541.68	5702.59	7477.6	7798.38	8511.57	7017.77	7929.18	1146.8	529.253	1.12987	0.279484	1	0.455411	SPN23F_16370	Rrf2 family transcriptional regulator, group III
cluster2035	8743.32	8386.96	7129.14	8493.72	9505.32	10555.9	8086.47	9518.3	848.007	1031.14	1.17706	0.136779	1	0.286905	SPN23F_16380	Serine/threonine protein phosphatase (EC 3.1.3.16)
cluster2036	3092.73	3005.82	2863.81	3068.34	3346.76	3357.16	2987.46	3257.42	115.561	163.828	1.09037	0.0800484	1	0.204997	SPN23F_16390	Mn-dependent transcriptional regulator MntR
cluster2037	4818.39	4618.49	4052.3	6196.72	6744.17	7478	4496.39	6806.29	397.37	642.898	1.51372	0.00611354	1	0.0501295	SPN23F_16450	D-tyrosyl-tRNA(Tyr) deacylase
cluster2038	4118.83	4130.4	1901.51	2865.52	2972.73	2857.35	3383.58	2898.53	1283.52	64.3878	-1.16734	0.548965	1	0.685938	SPN23F_21790	glycosyl hydrolase family 29 (alpha-L-fucosidase)
cluster2039	356.929	380.735	556.803	269.211	288.294	334.512	431.489	297.339	109.176	33.5772	-1.45117	0.111674	1	0.253457	SPN23F_02341	Two-component response regulator, associated with ferric iron transporter, SPy1062 homolog
cluster204	928.649	1023.61	419.544	549.92	429.202	467.916	790.6	482.346	324.832	61.6394	-1.63907	0.181648	1	0.34534	SPN23F_12520	hypothetical protein
cluster2043a	106.121	117.168	1e-09	1e-09	1e-09	1e-09	74.4297	1e-09	64.6942	0	-74429666667	0.117089	1	0.258981	SPN23F_04350	PTS system, lactose-specific IIB component (EC 2.7.1.69) / PTS system, lactose-specific IIC component (EC 2.7.1.69)
cluster2045	4707.11	4551.37	4011.84	5954.51	6333.42	5938.74	4423.44	6075.56	364.861	223.457	1.37349	0.00259905	1	0.0321361	SPN23F_04370	Trk system potassium uptake protein TrkA
cluster2047a	2865.08	3425.12	2624.76	1955.42	2171.11	2042.52	2971.65	2056.35	410.688	108.508	-1.44511	0.0202587	1	0.0902167	SPN23F_04330	hypothetical protein
cluster2048	9595.26	9896.18	10134.5	14116.9	13320.9	13327.8	9875.3	13588.5	270.206	457.616	1.37601	0.000267416	0.511566	0.0129032	SPN23F_04320	Pyruvate formate-lyase (EC 2.3.1.54)
cluster2049	2562.38	2744.15	2172.05	1630.43	1771.81	1668.42	2492.86	1690.22	292.315	73.1642	-1.47487	0.00992908	1	0.0646066	SPN23F_04340	FIG01115012: hypothetical protein
cluster205	6112.11	5414.27	3255.23	10006.3	8468.59	9129.92	4927.2	9201.61	1489.42	771.373	1.86751	0.0115654	1	0.0704872	SPN23F_05250	Phenylalanyl-tRNA synthetase beta chain (EC 6.1.1.20)
cluster2051	2720.43	2602.13	2897.01	2740.21	2579.64	2330.55	2739.86	2550.13	148.397	206.417	-1.0744	0.265754	1	0.439022	SPN23F_04390	Substrate-specific component MtsA of methionine-regulated ECF transporter
cluster2052	3270.97	3205.42	3320.71	3343.58	3072.17	2950.08	3265.7	3121.94	57.8239	201.413	-1.04605	0.300474	1	0.475047	SPN23F_04380	FIG01107939: hypothetical protein
cluster2053	3211.38	2773.63	2841.66	4477.53	4014.71	4330.3	2942.23	4274.18	235.567	236.456	1.4527	0.00229855	1	0.0307491	SPN23F_05950	Peptide methionine sulfoxide reductase MsrA (EC 1.8.4.11) / Peptide methionine sulfoxide reductase MsrB (EC 1.8.4.12)
cluster2054	3062.68	2349.46	2739.73	3804.8	3743.06	3803.43	2717.29	3783.76	357.138	35.2562	1.39248	0.0067576	1	0.0534185	SPN23F_05940	Thiol:disulfide oxidoreductase associated with MetSO reductase
cluster2056	5845.7	5645.25	5583.03	7505.67	9165.4	9060.48	5691.33	8577.19	137.263	929.439	1.50706	0.00600466	1	0.049592	SPN23F_05920	Inner membrane protein YihY, formerly thought to be RNase BN
cluster2057	6945.6	6075.54	6733.18	8772.06	9178.7	9467.33	6584.77	9139.36	453.622	349.301	1.38795	0.00150944	1	0.0269865	SPN23F_05910	Na+/H+ antiporter
cluster2058	3807.78	3508.9	2810.28	5554.75	5853.7	5638.59	3375.65	5682.35	511.923	154.205	1.68333	0.00171421	1	0.027328	SPN23F_05900	FIG01114034: hypothetical protein
cluster2059	9765.19	8782.97	7223.48	11204.5	12068.6	10741	8590.55	11338	1281.74	673.815	1.31983	0.0303199	1	0.113729	SPN23F_05890	SAM-dependent methyltransferase, MraW methylase family (EC 2.1.1.-)
cluster206	3732.03	3331.71	2078.74	5181.22	4132.64	4034.48	3047.5	4449.45	862.512	635.631	1.46003	0.0860717	1	0.213504	SPN23F_05240	acetyltransferase, GNAT family
cluster2060	4849.77	3820.52	3844.81	6137.18	5821.48	5834.04	4171.7	5930.9	587.356	178.756	1.4217	0.00768994	1	0.0570188	SPN23F_05930	Cytochrome c-type biogenesis protein CcdA homolog, associated with MetSO reductase
cluster2064	119.716	126.273	1e-09	1e-09	1e-09	100.223	81.9963	33.4077	71.0865	57.8638	-2.45442	0.41049	1	0.574027	SPN23F_12570	FIG01119523: hypothetical protein
cluster2065	1813.52	2084.06	581.454	1138.15	1359.97	1447.16	1493.01	1315.09	800.937	159.318	-1.13529	0.725073	1	0.823008	SPN23F_12410	Integrase
cluster2067	2298.97	1784.97	7314.2	3620.45	3220.74	2568.58	3799.38	3136.59	3054.75	530.962	-1.21131	0.729966	1	0.824336	SPN23F_15620	hypothetical protein
cluster2068	2707.16	3199.04	2169.52	1397.36	1600.88	1639.54	2691.91	1545.92	514.931	130.107	-1.74129	0.0201695	1	0.0901501	SPN23F_12590	Chloramphenicol acetyltransferase (EC 2.3.1.28) (CAT)
cluster2070	2544.84	2092.38	6402.6	3348.96	2899.02	2570.64	3679.94	2939.54	2368.72	390.74	-1.25188	0.621527	1	0.741723	SPN23F_15520	hypothetical protein
cluster2071	1318.26	1433.5	505.911	645.347	571.621	671.48	1085.89	629.483	505.571	51.7855	-1.72505	0.19481	1	0.362168	SPN23F_12530	Phosphoserine phosphatase (EC 3.1.3.3)
cluster2072	1e-09	1e-09	1e-09	1e-09	1e-09	1e-09	1e-09	1e-09	0	0	0	NA	NA	NA	SPN23F_13070	FIG01114076: hypothetical protein
cluster2073	104.359	115.519	148.752	103.596	146.943	130.392	122.876	126.977	23.0927	21.8747	1.03337	0.834253	1	0.895079	SPN23F_13030	lipoprotein, NLP/P60 family
cluster207d	4988.76	5395.23	2833.49	3847.2	4180.59	4530.73	4405.83	4186.18	1376.77	341.798	-1.05247	0.801815	1	0.874948	SPN23F_21540	Mobile element protein
cluster207f	1340.78	1302.06	730.912	1253.06	1445.55	1807.97	1124.58	1502.2	341.478	281.759	1.33578	0.213641	1	0.384474	SPN23F_08360	Mobile element protein
cluster208	2687.64	2630.89	1655.64	1782.93	1802.22	1505.59	2324.73	1696.91	580.136	165.97	-1.36997	0.145881	1	0.298791	SPN23F_05260	putative integral membrane protein (possible nuclease activity)
cluster2081	3667.82	4052.53	4065.74	3505.4	3452.53	3430.24	3928.7	3462.72	226.026	38.6055	-1.13457	0.0244542	1	0.101257	SPN23F_02870	Maltodextrin glucosidase (EC 3.2.1.20)
cluster2089	1e-09	1e-09	1e-09	1e-09	118.952	108.385	1e-09	75.7788	0	65.8387	7.57788e+10	0.116975	1	0.258981	SPN23F_18450	FIG01113986: hypothetical protein
cluster2090c	9701.87	10332.6	8803.44	11835	12656.8	11774.2	9612.65	12088.7	768.494	492.919	1.25758	0.00932714	1	0.0621701	SPN23F_07800	FIG001614: Membrane protein
cluster2091	176.934	200.563	215.401	288.118	292.893	282.82	197.632	287.944	19.4004	5.03838	1.45697	0.00145468	1	0.0267577	SPN23F_18440	ABC transporter, substrate-binding protein
cluster2093b	10695.3	9661.17	9339.04	10894.1	12237.7	11583.2	9898.51	11571.7	708.606	671.852	1.16903	0.0412318	1	0.133542	SPN23F_20370	Quinolinate phosphoribosyltransferase [decarboxylating] (EC 2.4.2.19)
cluster209b	109.977	116.487	1e-09	1e-09	111.898	1e-09	75.4879	37.2992	65.4555	64.6042	-2.02385	0.511786	1	0.653843	SPN23F_05280	transcription regulator, probable
cluster21	10760.6	10689.3	16925	11126	10457.7	10849.5	12791.6	10811.1	3579.78	335.796	-1.1832	0.39407	1	0.560905	SPN23F_04530	Phosphoglycerate kinase (EC 2.7.2.3)
cluster210	1181.82	1100.09	776.909	2022.16	1655.63	1578.04	1019.6	1751.94	214.116	237.208	1.71826	0.0165464	1	0.0841356	SPN23F_05300	5,10-methylenetetrahydrofolate reductase (EC 1.5.1.20)
cluster2101	1050.17	670.44	3067.62	1877.09	1157.1	978.001	1596.08	1337.39	1288.46	475.888	-1.19342	0.760625	1	0.845482	SPN23F_15460	Phage capsid and scaffold
cluster2102	936.848	950.822	1674.14	1061.97	1432.01	1458.95	1187.27	1317.64	421.702	221.827	1.10981	0.660274	1	0.77396	SPN23F_02890	Hyaluronate lyase precursor (EC 4.2.2.1)
cluster2103	1e-09	109.732	1e-09	109.307	107.18	109.826	36.5774	108.771	63.354	1.40193	2.97372	0.119724	1	0.262652	SPN23F_20400	FIG01116985: hypothetical protein
cluster2109	1847.86	2069.33	2802.6	2619.89	3080.38	3531.26	2239.93	3077.18	499.71	455.692	1.37378	0.0986121	1	0.23243	SPN23F_12290	FIG01114340: hypothetical protein
cluster2115	289.345	261.096	187.761	267.467	340.996	371.403	246.067	326.622	52.433	53.4379	1.32737	0.13582	1	0.285835	SPN23F_13010	FIG00627334: hypothetical protein
cluster2119a	1e-09	101.844	1e-09	1e-09	1e-09	100.212	33.9481	33.4041	58.7999	57.8576	-1.01629	0.991434	1	0.994032	SPN23F_06910	VanZF-related protein
cluster2119b	5320.95	5267.85	5029.93	4976.07	5815.55	5734.88	5206.24	5508.83	154.979	463.146	1.05812	0.343641	1	0.517219	SPN23F_06900	Ribosomal RNA large subunit methyltransferase N (EC 2.1.1.-)
cluster212	1111.66	825.309	2918.53	1747.34	1089.44	1002.39	1618.5	1279.72	1134.93	407.301	-1.26473	0.65198	1	0.766615	SPN23F_15420	Phage minor capsid protein
cluster2120	2083.89	2376.95	1010.44	1293.83	1121.78	955.497	1823.76	1123.7	719.436	169.173	-1.62299	0.176214	1	0.339647	SPN23F_12560	FIG01114022: hypothetical protein
cluster2124	4086.44	4708.23	4039.26	6016.18	7351.31	7620.44	4277.98	6995.97	373.357	859.132	1.63535	0.0073564	1	0.0562912	SPN23F_16950	Acetyl xylan esterase 1; Cephalosporin-C deacetylase (EC 3.1.1.41)
cluster2125	12732.8	13649.7	11771.8	12692.6	13238.5	13197.2	12718.1	13042.7	939.047	303.962	1.02553	0.599361	1	0.725887	SPN23F_21580	Dihydroxy-acid dehydratase (EC 4.2.1.9)
cluster2126	3755.27	3743.03	3448.83	2964.99	3403.39	3530.43	3649.04	3299.6	173.5	296.665	-1.1059	0.153021	1	0.309324	SPN23F_21590	Transketolase, C-terminal section (EC 2.2.1.1)
cluster2127a	9518.37	8768.86	7151.37	8104.61	7758.2	7115.97	8479.53	7659.59	1209.73	501.643	-1.10705	0.339167	1	0.514125	SPN23F_16180	FIG01114090: hypothetical protein
cluster213	13040.3	12777.2	13821.7	14908.6	14270.2	14227.4	13213.1	14468.7	543.237	381.563	1.09503	0.0306106	1	0.113745	SPN23F_05310	Polyribonucleotide nucleotidyltransferase (EC 2.7.7.8)
cluster2131	10669.4	10020.5	11993	11309.9	12003.7	11422.9	10894.3	11578.8	1005.33	372.259	1.06284	0.33076	1	0.505089	SPN23F_16970	Alanine racemase (EC 5.1.1.1)
cluster2146	2193.37	2344.31	1850.87	1870.3	1636.01	1762.64	2129.52	1756.32	252.844	117.272	-1.21249	0.0812076	1	0.206167	SPN23F_18650	DNA-cytosine methyltransferase (EC 2.1.1.37)
cluster2149	356.621	360.046	233.239	798.809	1128.95	974.297	316.635	967.351	72.2432	165.178	3.0551	0.00333819	1	0.0363115	SPN23F_12220	N-acetylmannosamine-6-phosphate 2-epimerase (EC 5.1.3.9)
cluster2150a	8289.45	7851.05	6040.79	7580.44	7972.42	6766.99	7393.76	7439.95	1192.04	614.874	1.00625	0.955297	1	0.973619	SPN23F_08970	Multidrug resistance efflux pump PmrA
cluster215a	641.915	591.524	596.725	690.843	749.026	727.772	610.055	722.547	27.7144	29.4412	1.1844	0.00853032	1	0.0607991	SPN23F_06320	Lysine-arginine-ornithine-binding periplasmic protein precursor (TC 3.A.1.3.1)
cluster2160	572.281	593.651	561.528	464.33	570.283	564.635	575.82	533.083	16.3516	59.6081	-1.08017	0.297193	1	0.472593	SPN23F_21980	L-fuculose phosphate aldolase (EC 4.1.2.17)
cluster2162	425.03	420.469	457.322	449.825	494.968	475.082	434.274	473.292	20.09	22.6251	1.08985	0.0892575	1	0.2185	SPN23F_21960	Predicted L-fucose-specific phosphotransferase system, EIIA component
cluster2163	306.499	357.576	400.428	282.633	396.177	368.902	354.834	349.237	47.0245	59.2712	-1.01603	0.904233	1	0.940108	SPN23F_21950	Predicted L-fucose-specific phosphotransferase system, EIIB component
cluster2164	436.498	426.829	456.277	350.056	398.624	430.525	439.868	393.068	15.0104	40.5208	-1.11906	0.13392	1	0.28277	SPN23F_21940	PTS system, IIc component
cluster2165	1182.46	1129.99	1136.39	1030.79	980.884	993.603	1149.61	1001.76	28.6292	25.9326	-1.1476	0.00268545	1	0.0327214	SPN23F_21930	PTS system, mannose-specific IID component (EC 2.7.1.69)
cluster2166	447.875	400.36	356.627	338.385	393.967	335.517	401.621	355.956	45.6372	32.9494	-1.12829	0.23268	1	0.404284	SPN23F_21920	putative large secreted protein
cluster2169b	107.658	1e-09	1e-09	110.569	1e-09	1e-09	35.8861	36.8565	62.1565	63.8373	1.02704	0.985853	1	0.992859	SPN23F_03410	Multimodular transpeptidase-transglycosylase (EC 2.4.1.129) (EC 3.4.-.-) / Penicillin-binding protein 1A/1B (PBP1)
cluster2170	8024.16	7243.81	6778.3	7545.21	7774.27	8186.8	7348.75	7835.43	629.528	325.136	1.06623	0.299954	1	0.474617	SPN23F_19360	FIG014356: hypothetical protein
cluster2171a	12881.7	11613.2	11415.5	11869.7	11335.5	11962.7	11970.1	11722.6	795.572	338.451	-1.02111	0.646034	1	0.761828	SPN23F_19350	FIG009688: Thioredoxin
cluster2172	597.704	590.538	947.735	1166.64	1057.16	1248.11	711.992	1157.3	204.19	95.8182	1.62544	0.0267905	1	0.105671	SPN23F_18970	PTS system, trehalose-specific IIB component (EC 2.7.1.69) / PTS system, trehalose-specific IIC component (EC 2.7.1.69) / PTS system, trehalose-specific IIA component (EC 2.7.1.69)
cluster2173	742.572	779.532	886.44	1156.24	1241.49	1307.13	802.848	1234.96	74.7142	75.6576	1.53822	0.00214728	1	0.0303675	SPN23F_18960	Trehalose-6-phosphate hydrolase (EC 3.2.1.93)
cluster2174	9220.41	9460.09	8081.97	8243.88	9174.88	10126.7	8920.82	9181.83	736.288	941.445	1.02926	0.72446	1	0.822976	SPN23F_19330	Oxidoreductase, short-chain dehydrogenase/reductase family (EC 1.1.1.-)
cluster2175	5032.33	5250.28	4917.42	4427.93	4276.39	4562.65	5066.68	4422.32	169.069	143.216	-1.1457	0.00729789	1	0.0562912	SPN23F_22630	ABC transporter ATP-binding protein uup
cluster2176	1768.51	1789.37	1897.55	1668.42	1708.73	1807.3	1818.48	1728.15	69.2688	71.4499	-1.05227	0.191019	1	0.356855	SPN23F_19340	Phenylalanyl-tRNA synthetase domain protein (Bsu YtpR)
cluster2177	8312.35	8076	11207.7	7029.99	6173.86	4520.69	9198.67	5908.18	1743.85	1275.57	-1.55694	0.0577095	1	0.165763	SPN23F_22580	FIG001621: Zinc protease
cluster2178	4858.88	4499.68	3416.17	2701.23	2614.74	1929.4	4258.24	2415.12	751.048	422.863	-1.76316	0.0207655	1	0.0911954	SPN23F_22590	FIG002958: hypothetical protein
cluster2179	4725.4	4232.52	2811.53	2202.44	2253.75	1735.26	3923.15	2063.82	993.733	285.69	-1.90092	0.0357124	1	0.124349	SPN23F_22600	DNA recombination and repair protein RecF
cluster218	5643.38	5279.24	5914.8	4201.1	3825.11	3465.69	5612.47	3830.63	318.906	367.735	-1.46515	0.00316871	1	0.0357322	SPN23F_15780	FIG01115840: hypothetical protein
cluster2180	842.791	772.317	331.251	1005.11	1168.41	902.303	648.786	1025.27	277.242	134.192	1.5803	0.101671	1	0.237513	SPN23F_03430	FIG005686: hypothetical protein
cluster2181	10918.3	11310	15450.4	9517.75	8994.02	8198.53	12559.6	8903.43	2511.17	664.261	-1.41064	0.0713685	1	0.189359	SPN23F_22550	CDP-diacylglycerol--glycerol-3-phosphate 3-phosphatidyltransferase (EC 2.7.8.5)
cluster2182	4961.49	4901.05	8289.74	4151.79	3954.74	3335.16	6050.76	3813.9	1939.25	426.144	-1.5865	0.122773	1	0.265683	SPN23F_22560	Transcriptional regulator in cluster with unspecified monosaccharide ABC transport system
cluster2183	6648	6321.14	9624.03	4960.23	4624.43	3854.26	7531.06	4479.64	1819.92	567.022	-1.68117	0.0501956	1	0.150127	SPN23F_22570	FIG009210: peptidase, M16 family
cluster2184	5089.77	4992.26	3145.57	5171.47	5040.65	5376.52	4409.2	5196.21	1095.42	169.294	1.17849	0.286157	1	0.462346	SPN23F_14800	Acetyltransferase (EC 2.3.1.-)
cluster2187b	1463.07	1610.2	835.113	1504.7	1605.29	1449.27	1302.79	1519.75	411.649	79.0915	1.16654	0.420667	1	0.581207	SPN23F_01260	FIG01114964: hypothetical protein
cluster2187c	375.747	410.194	193.734	322.661	446.648	297.294	326.558	355.534	116.312	79.9194	1.08873	0.740078	1	0.829876	SPN23F_01270	FIG01114515: hypothetical protein
cluster2188a	127.872	149.554	1e-09	109.01	1e-09	105.466	92.4753	71.492	80.8165	61.9392	-1.29351	0.739172	1	0.829743	SPN23F_01280	FIG01119909: hypothetical protein
cluster2189a	2854.47	2658.6	1497.68	1753.56	2013.11	1855.54	2336.91	1874.07	733.37	130.762	-1.24697	0.342437	1	0.516781	SPN23F_22340	Choline binding protein D
cluster2189aa	3685.01	3548.71	4012.73	4752.94	4819.55	5263.97	3748.82	4945.49	238.503	277.821	1.31921	0.00480072	1	0.0439257	SPN23F_13820	Choline binding protein A
cluster2189e	5432.05	6111	6631.83	7435.29	7884.25	8142.25	6058.29	7820.59	601.625	357.752	1.29089	0.0120542	1	0.0720616	SPN23F_03630	FIG01114269: hypothetical protein
cluster2189ee	3813.55	4304.05	4539.78	4469.39	4336.12	4554.36	4219.13	4453.29	370.485	110.004	1.0555	0.353198	1	0.525629	SPN23F_22240	Choline binding protein A
cluster2189ff	10873.7	11291.3	12330.8	14973	15649.3	15164	11498.6	15262.1	750.359	348.674	1.3273	0.00140342	1	0.0263362	SPN23F_03650	Choline binding protein J
cluster2189g	6912.03	6390.49	8064.61	8775.98	9232.21	8779.23	7122.38	8929.14	856.656	262.472	1.25367	0.0250597	1	0.102417	SPN23F_03640	Choline binding protein G
cluster2189i	10516.2	11457	10583	10961.2	11074.6	11285.4	10852	11107.1	524.929	164.509	1.0235	0.467019	1	0.618703	SPN23F_21690
cluster2189nn	4532.45	4468.05	5922.11	5059.65	4585.6	4941.73	4974.2	4862.33	821.542	246.796	-1.02301	0.832353	1	0.893541	SPN23F_03520	Choline binding protein J
cluster219	943.989	920.449	841.494	1037.04	1345.04	1429.6	901.978	1270.56	53.6861	206.607	1.40864	0.0403128	1	0.132797	SPN23F_06300	FIG01114547: hypothetical protein
cluster2191	22463.2	20546.1	16594.5	23923	22976.3	22797.7	19867.9	23232.4	2992.54	604.728	1.16934	0.128939	1	0.276354	SPN23F_14730	ATP synthase gamma chain (EC 3.6.3.14)
cluster2192	19537.1	19641.1	15716.5	19998	19559.5	20085.8	18298.2	19881.1	2236.46	281.972	1.08651	0.290749	1	0.465832	SPN23F_14720	ATP synthase beta chain (EC 3.6.3.14)
cluster2193	9069.98	8522.33	4893.36	11331.2	9791.79	10472.1	7495.22	10531.7	2269.86	771.42	1.40512	0.0932963	1	0.225064	SPN23F_14750	ATP synthase delta chain (EC 3.6.3.14)
cluster2195	14818.1	15846.2	11412.7	16163.4	14208.2	13658.8	14025.7	14676.8	2320.53	1316.44	1.04642	0.694236	1	0.799695	SPN23F_14770	ATP synthase A chain (EC 3.6.3.14)
cluster2196	10261	10152	6607.45	11676.4	10540.7	10168.8	9006.8	10795.3	2078.61	785.368	1.19857	0.235739	1	0.407011	SPN23F_14760	ATP synthase B chain (EC 3.6.3.14)
cluster2198	11581	10844.1	7566.43	11578.2	10422.4	9804.52	9997.18	10601.7	2137.1	900.342	1.06047	0.675019	1	0.783563	SPN23F_14780	ATP synthase C chain (EC 3.6.3.14)
cluster2202	2995.45	2533.71	2924.72	4896.09	5182.23	4827.21	2817.96	4968.51	248.698	188.266	1.76316	0.000281743	0.538974	0.0129032	SPN23F_17780	Nucleotide sugar synthetase-like protein
cluster2203	4181.11	3501.8	4155.8	6818.85	7333.72	6955.12	3946.24	7035.9	385.097	266.773	1.78294	0.000335072	0.640992	0.0130894	SPN23F_17790	Beta-1,3-glucosyltransferase
cluster2204	3469.6	2899.29	3008.48	6083.57	6513.09	6170.28	3125.79	6255.64	302.715	227.13	2.0013	0.000137995	0.263985	0.00948805	SPN23F_17760	Beta-1,3-glucosyltransferase
cluster2205a	3197.76	2787.74	3070.23	5873.2	5859.62	5578.51	3018.58	5770.45	209.83	166.359	1.91164	5.85329e-05	0.111973	0.00948805	SPN23F_17770	Beta-1,3-glucosyltransferase
cluster2206	3569.83	3207.35	3632.26	6024.45	6741.02	6164.73	3469.81	6310.07	229.434	379.752	1.81856	0.000376328	0.719916	0.0130894	SPN23F_17750	Putative CDP-glycerol:glycerophosphate glycerophosphotransferase (EC 2.7.8.-)
cluster2207	4178.28	3503.43	3619.42	7068.17	7925.53	6999.42	3767.05	7331.04	360.829	515.989	1.9461	0.000606715	1	0.0161201	SPN23F_17720	Preprotein translocase SecY2 subunit (TC 3.A.5.1.1)
cluster2208	6051.9	5821.54	4442.42	7094.63	7773.52	8282.44	5438.62	7716.86	870.386	595.927	1.4189	0.0201061	1	0.0901501	SPN23F_11350	CAAX amino terminal protease family
cluster2211e	453.018	547.098	236.981	281.807	346.31	305.64	412.366	311.252	159.005	32.6156	-1.32486	0.34132	1	0.516781	SPN23F_06590	6-phospho-beta-glucosidase (EC 3.2.1.86)
cluster2211f	7683.6	7637.72	8445.08	7310.12	6818.18	7307.89	7922.13	7145.39	453.464	283.379	-1.1087	0.0656392	1	0.179383	SPN23F_03170	Mobile element protein
cluster2211h	440.711	396.928	247.516	433.987	554.528	463.236	361.718	483.917	101.296	62.8755	1.33783	0.15051	1	0.305979	SPN23F_14600	Mobile element protein
cluster2211n	241.437	202.926	1e-09	135.406	159.6	146.432	148.121	147.146	129.714	12.1129	-1.00662	0.990281	1	0.993918	SPN23F_09080	hypothetical protein
cluster2211o	110.938	107.377	100.134	131.104	148.39	152.196	106.15	143.897	5.50548	11.2411	1.3556	0.00641295	1	0.0513321	SPN23F_17840	Degenerative transposase
cluster2211s	642.25	703.74	359.704	654.092	745.11	764.125	568.565	721.109	183.473	58.8122	1.2683	0.242167	1	0.41437	SPN23F_05220	6-phospho-beta-glucosidase (EC 3.2.1.86)
cluster2213	1408.25	1348.79	1226.85	1470.4	1319.8	1443.77	1327.96	1411.32	92.4767	80.3699	1.06277	0.303941	1	0.478808	SPN23F_14110	Transcriptional regulator in cluster with beta-lactamase, GntR family
cluster2214	10874.7	9877.68	10805	5929.52	5126.65	4333.33	10519.1	5129.84	556.619	798.101	-2.05058	0.000659873	1	0.017113	SPN23F_01090	FIG04612: Integral membrane protein (putative)
cluster2215	7852	8312.91	9253.3	10213.1	9610.44	11380.9	8472.74	10401.5	714.192	900.116	1.22764	0.0437933	1	0.137645	SPN23F_14100	GMP synthase [glutamine-hydrolyzing], amidotransferase subunit (EC 6.3.5.2) / GMP synthase [glutamine-hydrolyzing], ATP pyrophosphatase subunit (EC 6.3.5.2)
cluster2216	205.673	210.642	137.753	171.635	204.842	188.714	184.689	188.397	40.7239	16.6058	1.02008	0.89096	1	0.932018	SPN23F_01040	Multiple sugar ABC transporter, substrate-binding protein
cluster2217	13502.4	14280.1	15142	13281.9	11640.9	12420.9	14308.2	12447.9	820.124	820.842	-1.14944	0.0499826	1	0.150076	SPN23F_01050	Rhodanese domain protein UPF0176, Firmicutes subgroup
cluster2218	7085.09	7038.45	6520.08	7988.09	8587.81	8239.63	6881.2	8271.84	313.609	301.156	1.20209	0.00519133	1	0.0458417	SPN23F_14130	Beta-lactamase, class C
cluster2219b	3635.89	4100.54	4003.43	1514.79	1442.4	1489.05	3913.29	1482.08	245.09	36.6955	-2.6404	7.03427e-05	0.134566	0.00948805	SPN23F_01070	Putative uncharacterized protein spr0086
cluster221b	169.723	170.68	113.995	147.18	172.589	128.38	151.466	149.383	32.4544	22.1864	-1.01395	0.931279	1	0.961222	SPN23F_16910	probable beta-D-galactosidase
cluster222	1697.39	1581.17	2301.37	2934.41	2884.8	2991.65	1859.98	2936.96	386.646	53.4713	1.57903	0.00878179	1	0.0615369	SPN23F_19000	ABC transporter permease protein
cluster2220	7103.39	8509.74	5180.24	7247.29	5845.22	6266.42	6931.12	6452.98	1671.42	719.415	-1.0741	0.672631	1	0.781739	SPN23F_00970	SSU ribosomal protein S4p (S9e)
cluster2221b	3875.53	3800.77	2330.56	2625.52	2620.09	2903.47	3335.62	2716.36	871.21	162.065	-1.22797	0.292762	1	0.46749	SPN23F_01000	Putative uncharacterized protein spr0080
cluster2222	302.448	272.122	233.562	259.916	312.391	314.156	269.377	295.487	34.5247	30.8184	1.09693	0.383796	1	0.549553	SPN23F_01020	Multiple sugar ABC transporter, membrane-spanning permease protein MsmF
cluster2223	280.708	257.867	234.814	299.036	334.68	365.676	257.797	333.131	22.9471	33.3471	1.29222	0.032176	1	0.117529	SPN23F_01030	Multiple sugar ABC transporter, membrane-spanning permease protein MsmG
cluster2224	5297.66	4889.23	5143.1	5708.96	5183.98	5272.04	5110	5388.33	206.221	281.144	1.05447	0.238957	1	0.410601	SPN23F_17340	FIG01116603: hypothetical protein
cluster2225	18288.1	18810.1	18245.1	17546.1	17452.7	17580.2	18447.8	17526.3	314.525	66.0363	-1.05257	0.00767364	1	0.0570188	SPN23F_15900	Cell wall-associated murein hydrolase LytC
cluster2226a	1831.08	1731.54	1466.03	1957.37	2303.25	2820.89	1676.22	2360.51	188.71	434.597	1.40823	0.0666578	1	0.180347	SPN23F_09220	FIG01115324: hypothetical protein
cluster2227	1213.11	1281.38	4324.55	1982.84	2241.27	2359.14	2273.01	2194.42	1777.01	192.479	-1.03581	0.94295	1	0.966924	SPN23F_19740	FIG01115247: hypothetical protein
cluster2228	4179.85	4596.71	12235.9	6591.82	7049.79	7243.75	7004.16	6961.79	4535.63	334.755	-1.00609	0.987899	1	0.992859	SPN23F_19750	toxin secretion ABC transporter, ATP-binding/permease protein
cluster2229	3840.66	5345.13	16033.5	7478.5	6226.49	8057.06	8406.42	7254.02	6647.91	935.699	-1.15886	0.781025	1	0.860658	SPN23F_19700	conserved domain protein
cluster223	749.485	641.187	1077.87	1318.67	1387.4	1529.12	822.847	1411.73	227.397	107.312	1.71567	0.0153937	1	0.0816669	SPN23F_19010	ABC transporter substrate-binding protein
cluster2230	1951.43	3216.93	10558	4140.73	3786.08	4732.04	5242.11	4219.62	4646.96	477.887	-1.24232	0.723869	1	0.822794	SPN23F_19710	FIG01115713: hypothetical protein
cluster2231	9413.81	9949.6	10711.5	10379.3	10506.2	9126.35	10025	10003.9	652.135	762.654	-1.0021	0.972756	1	0.984593	SPN23F_09140	ADP-ribose pyrophosphatase (EC 3.6.1.13)
cluster2232	4550.89	4769.35	11400.3	6317.31	6463.15	6466.22	6906.86	6415.56	3893	85.1018	-1.07658	0.837709	1	0.897278	SPN23F_19730	FIG01116655: hypothetical protein
cluster2233	6785.01	8137.13	9998.31	7755.7	7768.68	9407.73	8306.82	8310.7	1613.36	950.072	1.00047	0.997302	1	0.997824	SPN23F_18610	hypothetical protein
cluster2234	3784.47	3705.28	3126.08	2463.77	2358.61	2349.32	3538.61	2390.57	359.449	63.5648	-1.48024	0.00551574	1	0.0475298	SPN23F_09190	Glycerophosphoryl diester phosphodiesterase (EC 3.1.4.46)
cluster2236	426.111	790.3	2256.82	719.916	692.903	823.295	1157.74	745.371	969.088	68.8221	-1.55324	0.503008	1	0.647982	SPN23F_19690	FIG01114103: hypothetical protein
cluster2241	2139.42	2256.96	4374.81	4571.55	4728.31	4697.48	2923.73	4665.78	1258.05	83.0466	1.59583	0.0749061	1	0.195759	SPN23F_10910	Galactose-6-phosphate isomerase, LacB subunit (EC 5.3.1.26)
cluster2242	3466.17	3717.57	6443.83	3721.04	3682.33	4113.84	4542.52	3839.07	1651.37	238.739	-1.18323	0.505718	1	0.64829	SPN23F_02560	Pullulanase (EC 3.2.1.41)
cluster2244c	7401.58	7266.89	4901.02	4939.18	5809.27	6152.53	6523.16	5633.66	1406.43	625.446	-1.15789	0.373502	1	0.540236	SPN23F_02480	FIG01114146: hypothetical protein
cluster2245	8091.67	7650.68	8544.05	8250.18	9061.41	8116.76	8095.46	8476.12	446.698	511.251	1.04702	0.386475	1	0.552148	SPN23F_02490	Undecaprenyl diphosphate synthase (EC 2.5.1.31)
cluster2246	7362.42	7497.52	8569.05	7338.45	9036.63	8220.16	7809.66	8198.42	661.107	849.299	1.04978	0.565487	1	0.69792	SPN23F_02500	Phosphatidate cytidylyltransferase (EC 2.7.7.41)
cluster2247	11961.8	12158.2	13588.9	12695.3	13973.2	14253.4	12569.7	13640.6	888.157	830.624	1.0852	0.20185	1	0.37022	SPN23F_02510	Intramembrane protease RasP/YluC, implicated in cell division based on FtsL cleavage
cluster2248	12362.4	13531.8	14954.4	13554.8	14160.9	13486.3	13616.2	13734	1298.09	371.276	1.00865	0.887209	1	0.93112	SPN23F_02520	Prolyl-tRNA synthetase (EC 6.1.1.15), bacterial type
cluster2250	20508.8	23945.3	24745.7	12000.4	14282.1	13644.8	23066.6	13309.1	2250.96	1177.34	-1.73315	0.00265054	1	0.0325031	SPN23F_02540	Glucosamine--fructose-6-phosphate aminotransferase [isomerizing] (EC 2.6.1.16)
cluster2251	19511.8	19600.9	15148.5	14074.9	14061.2	15294.3	18087.1	14476.8	2545.23	708.019	-1.24938	0.0770785	1	0.199258	SPN23F_02550	oxidoreductase
cluster2252	922.156	935.092	1566.99	792.527	695.094	752.288	1141.41	746.636	368.619	48.9618	-1.52874	0.139791	1	0.290674	SPN23F_02350	Pyruvate formate-lyase activating enzyme (EC 1.97.1.4)
cluster2253	2470.44	2542.77	1775.95	1486.33	1465.14	1338.63	2263.06	1430.04	423.391	79.8644	-1.58252	0.0286021	1	0.110092	SPN23F_02360	Transcriptional regulator, DeoR family
cluster2254	10567.7	9827.38	9430.07	11992.9	12816	12366.7	9941.73	12391.9	577.398	412.093	1.24645	0.00392453	1	0.0399342	SPN23F_06740	Branched-chain amino acid transport system permease protein LivM (TC 3.A.1.4.1)
cluster2256	669.715	480.9	443.286	9470.72	8475.48	8110.31	531.3	8685.5	121.337	704.104	16.3476	3.86345e-05	0.0739078	0.00948805	SPN23F_17030	ABC transporter, ATP-binding protein
cluster2257b	730.072	546.633	472.199	8431.08	7703.92	6865.48	582.968	7666.83	132.721	783.457	13.1514	0.000102664	0.196396	0.00948805	SPN23F_17020	Conserved domain protein
cluster2258	5366.64	3864.73	4201.18	16340.5	15081.3	14819	4477.51	15413.6	788.167	813.369	3.44245	7.48997e-05	0.143283	0.00948805	SPN23F_17050	FIG01114528: hypothetical protein
cluster2259	3089.31	1907.81	2008.99	20195	17730.7	17128.5	2335.37	18351.4	654.888	1624.78	7.85804	9.29317e-05	0.177778	0.00948805	SPN23F_17040	FIG01114494: hypothetical protein
cluster2260	6671.81	7769.2	11080.8	7753.06	7104.13	7662.6	8507.28	7506.6	2295.31	351.467	-1.13331	0.496893	1	0.644254	SPN23F_17100	GTP-binding protein EngA
cluster2261b	2509.69	2540.64	1982.65	2851.22	2492.07	2638.78	2344.33	2660.69	313.603	180.576	1.13495	0.204539	1	0.374076	SPN23F_17090	FIG01114173: hypothetical protein
cluster2261d	1082.65	931.879	703.878	1018.79	919.336	899.668	906.134	945.931	190.691	63.8581	1.04392	0.749032	1	0.836974	SPN23F_17080	FIG01114173: hypothetical protein
cluster2263b	10171.8	10464.4	14425.9	10568.7	10624.7	10159.5	11687.4	10451	2376.18	253.934	-1.1183	0.420839	1	0.581207	SPN23F_17110	Oxygen-insensitive NADPH nitroreductase (EC 1.-.-.-)
cluster2264	3206.75	3133.72	5465.7	3578.47	2962.18	3368.38	3935.39	3303.01	1325.79	313.305	-1.19146	0.466453	1	0.618381	SPN23F_17140	Ribonucleotide reductase transcriptional regulator NrdR
cluster2266	19551.1	19493	17232.9	17568.8	15083.6	14024.6	18759	15559	1321.95	1819.3	-1.20567	0.0693466	1	0.185194	SPN23F_02240	DNA-directed RNA polymerase alpha subunit (EC 2.7.7.6)
cluster2267	155.561	136.038	192.91	131.192	141.247	129.243	161.503	133.894	28.8978	6.44212	-1.2062	0.181574	1	0.34534	SPN23F_02330	Ferric iron ABC transporter, iron-binding protein
cluster2269	200.28	147.126	146.277	216.772	1e-09	226.183	164.561	147.651	30.9363	127.956	-1.11453	0.834835	1	0.895201	SPN23F_05050	FIG01114095: hypothetical protein
cluster2273	696.904	731.394	684.97	838.906	1028.09	1297.96	704.423	1054.99	24.1079	230.708	1.49766	0.0589459	1	0.167482	SPN23F_15120	M protein trans-acting positive regulator (Mga)
cluster2274	12122.5	11641.1	8715.58	11074.9	12424.8	11179.8	10826.4	11559.8	1843.79	750.934	1.06774	0.558131	1	0.693314	SPN23F_05740	Daunorubicin resistance ATP-binding protein drrA
cluster2277	10439.1	10095.8	9095.56	12796	15904.8	14488.4	9876.8	14396.4	698.006	1556.43	1.4576	0.010113	1	0.0649198	SPN23F_04470	FIG01113947: hypothetical protein
cluster2278	10717.9	12687.6	8406.05	14584.4	15256.7	15920.5	10603.8	15253.9	2143.05	668.056	1.43852	0.0230037	1	0.0969299	SPN23F_04440	Substrate-specific component RibU of riboflavin ECF transporter
cluster2279	10372.5	10376.9	9168.57	13172.4	14017.1	13891.6	9972.66	13693.7	696.367	455.811	1.37312	0.00149811	1	0.0269865	SPN23F_04460	Membrane-associated phospholipid phosphatase
cluster228	155.88	175.797	136.206	117.568	150.243	141.915	155.961	136.576	19.7959	16.9793	-1.14194	0.267383	1	0.440951	SPN23F_03710	Mannitol operon activator, BglG family
cluster2280	4154.22	3874.03	5422.37	4394.36	4406.46	3645.88	4483.54	4148.9	825.033	435.672	-1.08066	0.568093	1	0.700547	SPN23F_04420	Transmembrane component MtsC of energizing module of methionine-regulated ECF transporter
cluster2281	2869.11	2892.75	1359.38	1156.81	1281.58	1012.04	2373.75	1150.14	878.549	134.892	-2.06387	0.0756281	1	0.196839	SPN23F_04430	tRNA (cytidine(34)-2'-O)-methyltransferase (EC 2.1.1.207) ## TrmL
cluster2282b	7237.97	6633.73	8625.91	7100.58	6809.39	5871.52	7499.21	6593.83	1021.46	642.256	-1.13731	0.263558	1	0.436813	SPN23F_04410	Duplicated ATPase component MtsB of energizing module of methionine-regulated ECF transporter
cluster2283	8095	9140.96	7733.94	9605.5	9913.66	9740.71	8323.3	9753.29	730.767	154.466	1.17181	0.0294868	1	0.112343	SPN23F_04480	DNA-directed RNA polymerase delta subunit (EC 2.7.7.6)
cluster2285a	274.62	301.172	288.17	263.887	305.063	256.507	287.987	275.153	13.2773	26.1648	-1.04665	0.490839	1	0.638361	SPN23F_06000	Para-aminobenzoate synthase, aminase component (EC 2.6.1.85) / Aminodeoxychorismate lyase (EC 4.1.3.38)
cluster2287c	1e-09	1e-09	1e-09	1e-09	1e-09	1e-09	1e-09	1e-09	0	0	0	NA	NA	NA	SPN23F_06030	Endo-beta-N-acetylglucosaminidase (EC 3.2.1.96)
cluster2288	9663.3	10071.6	13120.4	12183.5	13514.5	14481.1	10951.8	13393	1889.14	1153.59	1.22291	0.128706	1	0.276335	SPN23F_06040	Glucokinase (EC 2.7.1.2)
cluster2289b	10867.3	10510.7	11063.1	12076.8	12246.3	13052	10813.7	12458.4	280.101	521.014	1.15209	0.00854937	1	0.0607991	SPN23F_17490	FIG007079: UPF0348 protein family
cluster229	188.791	192.558	177.447	147.918	190.751	219.053	186.266	185.908	7.86551	35.814	-1.00192	0.987324	1	0.992859	SPN23F_03700	PTS system, mannitol-specific IIB component (EC 2.7.1.69) / PTS system, mannitol-specific IIC component (EC 2.7.1.69)
cluster2291	18213.4	15716.6	18568.8	19178	18716.7	18640.5	17499.6	18845.1	1554.32	290.834	1.07689	0.214555	1	0.384985	SPN23F_05980	Hypothetical protein ywlG
cluster2292a	18207.9	18210.2	21392	18998.8	18100.8	19664.4	19270	18921.3	1837.7	784.661	-1.01843	0.77751	1	0.857772	SPN23F_05990	Zinc metalloprotease zmpB precursor (EC 3.4.24.-)
cluster2293	18927.8	17332.8	15926.2	15904.7	15088.1	13948.6	17395.6	14980.4	1501.75	982.511	-1.16122	0.080166	1	0.205024	SPN23F_17410	Guanylate kinase (EC 2.7.4.8)
cluster2294	7820.56	8015.34	7367.06	6917.43	6670.13	6891.3	7734.32	6826.29	332.634	135.863	-1.13302	0.0119013	1	0.0715949	SPN23F_17400	DNA-directed RNA polymerase omega subunit (EC 2.7.7.6)
cluster2296	13844.1	13017.3	7308.75	11826.5	11102.8	10837.4	11390.1	11255.5	3558.6	511.959	-1.01195	0.95144	1	0.970913	SPN23F_17420	Hydrolase (HAD superfamily)
cluster2297	15904.8	14435.2	14798.8	14935.3	15799.5	16041.7	15046.3	15592.2	765.398	581.63	1.03628	0.381006	1	0.547084	SPN23F_17370	16S rRNA (cytosine(967)-C(5))-methyltransferase (EC 2.1.1.176)
cluster2298a	2545.37	2596.03	3068.43	2846.62	1894.19	2272.17	2736.61	2337.66	288.481	479.578	-1.17066	0.284519	1	0.460868	SPN23F_06060	FIG01115306: hypothetical protein
cluster2299	15230.2	13371.1	13388.9	13341.8	14574.5	14947	13996.7	14287.8	1068.28	840.168	1.02079	0.729531	1	0.824336	SPN23F_17390	Helicase PriA essential for oriC/DnaA-independent DNA replication
cluster22a	3343.95	2971.03	2951.4	3116.31	2982.46	2866.75	3088.79	2988.5	221.188	124.892	-1.03356	0.531638	1	0.670972	SPN23F_04540	FIG01114549: hypothetical protein
cluster23	1017.75	988.467	1079.72	1322.8	1335.36	1389.42	1028.64	1349.19	46.5918	35.3994	1.31162	0.00068846	1	0.0175603	SPN23F_13090	Mobile element protein
cluster230	125.38	134.081	125.642	116.419	135.724	121.345	128.367	124.496	4.94975	10.0307	-1.0311	0.58114	1	0.711274	SPN23F_03730	Mannitol-1-phosphate 5-dehydrogenase (EC 1.1.1.17)
cluster2300	14675.5	13960.4	13291.3	13990.1	14666	14662.5	13975.7	14439.5	692.253	389.226	1.03318	0.369001	1	0.537214	SPN23F_17380	Methionyl-tRNA formyltransferase (EC 2.1.2.9)
cluster2301	12023.4	10155.4	13285.6	10719	10939.7	10523.9	11821.5	10727.5	1574.88	208.054	-1.10197	0.298889	1	0.474109	SPN23F_17570	FIG001553: Hydrolase, HAD subfamily IIIA
cluster2309	1e-09	1e-09	1e-09	1e-09	1e-09	1e-09	1e-09	1e-09	0	0	0	NA	NA	NA	SPN23F_13080	Mobile element protein
cluster231	106.793	113.032	130.013	120.254	120.874	120.865	116.613	120.664	12.0167	0.355211	1.03475	0.59072	1	0.719775	SPN23F_03720	PTS system, mannitol-specific IIA component (EC 2.7.1.69)
cluster2312b	2248.36	2114.96	1441.63	2405.89	2821.69	2847.06	1934.98	2691.55	432.429	247.71	1.39099	0.0582179	1	0.166723	SPN23F_04941	BlpZ protein, fusion
cluster2313	1e-09	120.983	1e-09	230.848	168.888	167.841	40.3277	189.192	69.8496	36.0783	4.69138	0.0305088	1	0.113745	SPN23F_12650	unknown
cluster2314a	235.296	314.733	211.991	328.473	363.74	341.164	254.007	344.459	53.8661	17.8626	1.3561	0.0508162	1	0.151184	SPN23F_12890	FIG01116389: hypothetical protein
cluster2315	270.268	276.433	644.585	345.653	275.136	221.574	397.095	280.788	214.354	62.2324	-1.41422	0.417809	1	0.57872	SPN23F_15370	Phage protein
cluster2316	837.938	889.354	363.127	524.001	469.122	551.447	696.806	514.857	290.116	41.9171	-1.3534	0.342853	1	0.516781	SPN23F_12500	hypothetical protein
cluster2328	748.164	511.798	1720.56	875.111	692.726	495.498	993.507	687.779	640.639	189.855	-1.44451	0.472418	1	0.622407	SPN23F_15510	Phage protein
cluster2329a	1613.25	1291.16	3633.13	2331.82	1532.11	1331.61	2179.18	1731.85	1269.42	529.172	-1.2583	0.603264	1	0.729023	SPN23F_15320	ORF49
cluster2331	362.702	395.222	335.061	306.172	379.42	337.079	364.328	340.89	30.1135	36.7721	-1.06875	0.441172	1	0.596439	SPN23F_12840	conserved domain protein
cluster2336	1988.28	2106.89	722.285	997.302	843.293	957.842	1605.82	932.813	767.458	79.9976	-1.72148	0.205387	1	0.37491	SPN23F_12490	Conserved protein
cluster2340c	9294.66	9701.66	10906.9	6248.12	5956.15	4956.88	9967.74	5720.38	838.408	677.137	-1.7425	0.00240833	1	0.0315558	SPN23F_01080	FIG015389: hypothetical membrane associated protein
cluster2344	2270.78	2257.56	3356.2	2270.6	2615.28	2802.5	2628.18	2562.79	630.521	269.808	-1.02551	0.876847	1	0.924958	SPN23F_06540	Lead, cadmium, zinc and mercury transporting ATPase (EC 3.6.3.3) (EC 3.6.3.5); Copper-translocating P-type ATPase (EC 3.6.3.4)
cluster2345a	10211.7	9966.42	12909.8	10705.3	9391.21	9298.56	11029.3	9798.35	1633.15	786.795	-1.12563	0.30476	1	0.479445	SPN23F_21170	UTP--glucose-1-phosphate uridylyltransferase (EC 2.7.7.9)
cluster2346	9804.35	8781.4	11542.5	9591.51	7676.42	8326.93	10042.8	8531.62	1395.91	973.815	-1.17712	0.19892	1	0.366419	SPN23F_21160	Glycerol-3-phosphate dehydrogenase [NAD(P)+] (EC 1.1.1.94)
cluster2348	247.853	280.937	134.593	273.339	317.351	330.413	221.128	307.034	76.7453	29.9031	1.38849	0.145133	1	0.298127	SPN23F_12420	FIG01114252: hypothetical protein
cluster2349	4124.94	3711.13	9802.28	3147.15	3529.27	2667.2	5879.45	3114.54	3403.57	431.96	-1.88774	0.235253	1	0.40669	SPN23F_21130	Phosphate transport system regulatory protein PhoU
cluster235	249.013	170.59	271.876	244.966	173.581	200.431	230.493	206.326	53.1222	36.0561	-1.11713	0.54999	1	0.686331	SPN23F_16870	Sialidase (EC 3.2.1.18)
cluster2350	2285.62	2071.78	5895.72	1593.18	1930.72	1458.27	3417.71	1660.72	2148.69	243.359	-2.05796	0.232088	1	0.403982	SPN23F_21120	Phosphate transport ATP-binding protein PstB (TC 3.A.1.7.1)
cluster2351	4920.14	4205.51	9738.71	3439.2	4228.92	3118.03	6288.12	3595.38	3009.59	571.677	-1.74894	0.20255	1	0.370793	SPN23F_21110	Phosphate transport system permease protein PstA (TC 3.A.1.7.1)
cluster2352	2100.3	2155.78	5274.96	1773.77	1895.24	1344.03	3177.01	1671.01	1817.09	289.618	-1.90125	0.229273	1	0.402384	SPN23F_21100	Phosphate transport system permease protein PstC (TC 3.A.1.7.1)
cluster2353	2329.36	2234.91	4528.21	1710.02	2017.63	1574.55	3030.83	1767.4	1297.63	227.042	-1.71485	0.172017	1	0.335099	SPN23F_21090	Phosphate ABC transporter, periplasmic phosphate-binding protein PstS (TC 3.A.1.7.1)
cluster2354	9455.03	9523.31	9446.85	9984.97	8549.24	7546.25	9475.07	8693.49	41.9824	1225.74	-1.0899	0.331625	1	0.505498	SPN23F_21080	Two component system sensor histidine kinase PnpS; Phosphate regulon sensor protein PhoR (SphS) (EC 2.7.13.3)
cluster2357	2522.22	1551.64	2074.25	12805.3	11479.5	10707.2	2049.37	11664	485.771	1061.16	5.69151	0.00014011	0.268031	0.00948805	SPN23F_17060	FIG01115614: hypothetical protein
cluster236	7053.95	6441.3	7330.14	8240.1	8544.5	8443.75	6941.8	8409.45	454.908	155.072	1.21142	0.00613189	1	0.0501295	SPN23F_03550	Phosphomevalonate kinase (EC 2.7.4.2)
cluster2360	13142.5	13740.3	17711.9	13502	13265.6	14601	14864.9	13789.6	2483.64	712.613	-1.07798	0.510897	1	0.653306	SPN23F_07900	Iron-sulfur cluster assembly ATPase protein SufC
cluster237	3905.65	3483.54	4657.25	4570.11	4623.8	4594.73	4015.48	4596.21	594.513	26.8746	1.14462	0.166256	1	0.32721	SPN23F_03540	Diphosphomevalonate decarboxylase (EC 4.1.1.33)
cluster2370a	616.827	586.737	311.773	225.992	269.523	256.055	505.112	250.523	168.111	22.2866	-2.01623	0.0600305	1	0.169129	SPN23F_09562	type II restriction endonuclease, putative
cluster2373	6304.07	7262.99	5317.54	5025.83	5341.51	5517.05	6294.87	5294.8	972.757	248.921	-1.18888	0.159596	1	0.317731	SPN23F_07960	membrane protein
cluster2374	14231	14652	9640.97	11208	10572.3	11214.9	12841.3	10998.4	2779.58	369.051	-1.16756	0.318507	1	0.493764	SPN23F_22610	Inosine-5'-monophosphate dehydrogenase (EC 1.1.1.205)
cluster2376	14862.1	13979.6	14583.3	14348.8	15177.9	15235.6	14475	14920.8	451.134	496.19	1.03079	0.313752	1	0.489167	SPN23F_03270	Cps23fI
cluster2378	2657.84	2898.6	2120.4	1451.98	1810.01	1446.65	2558.95	1569.55	398.412	208.266	-1.63037	0.0189092	1	0.0877995	SPN23F_22690	Histidine kinase of the competence regulon ComD
cluster2379	2877.8	3511.2	2385.99	1705.18	2279.59	1880.23	2925	1955	564.091	294.414	-1.49616	0.0575562	1	0.165571	SPN23F_22680	Response regulator of the competence regulon ComE
cluster2380	5703.7	6172.08	6066.81	5546.08	4553.35	5162.34	5980.86	5087.26	245.736	500.608	-1.17566	0.0500516	1	0.150076	SPN23F_19250	Cysteinyl-tRNA synthetase related protein
cluster2384	3554.48	3644.95	1800.64	2532.62	2641.06	2730.26	3000.02	2634.65	1039.68	98.9739	-1.13868	0.577243	1	0.708316	SPN23F_22640	ABC transporter, permease protein
cluster2385a	3105.57	3352.68	656.007	454.289	707.728	592.235	2371.42	584.751	1490.72	126.885	-4.05544	0.107421	1	0.247586	SPN23F_22660	Phage infection protein
cluster2386	1510.41	1618.22	403.694	179.205	320.004	213.756	1177.44	237.655	672.252	73.3786	-4.95442	0.0737894	1	0.193634	SPN23F_22670	Transcriptional regulator, TetR family
cluster2387	2670.08	2819.29	2407.2	2754	3125.58	3316.38	2632.19	3065.32	208.642	285.99	1.16455	0.101438	1	0.237513	SPN23F_06720	Branched-chain amino acid ABC transporter, amino acid-binding protein (TC 3.A.1.4.1)
cluster2389	4234.59	4076.17	4277.82	3194.81	2467.02	3837.53	4196.2	3166.45	106.166	685.695	-1.3252	0.0619471	1	0.171995	SPN23F_19310	Heat shock protein 60 family co-chaperone GroES
cluster2390	5562.92	5422.99	7107.34	5973.99	5981.49	7037.56	6031.08	6331.01	934.686	611.901	1.04973	0.666108	1	0.778414	SPN23F_14700	6-phosphogluconolactonase (EC 3.1.1.31)
cluster2391	15347.5	16833.5	12481.3	20079.4	19272.6	19982.4	14887.5	19778.1	2212.27	440.462	1.32851	0.0198551	1	0.0897937	SPN23F_14710	ATP synthase epsilon chain (EC 3.6.3.14)
cluster2393	3112.91	3036.01	4814.94	3358.05	2397.69	3661.43	3654.62	3139.06	1005.6	659.718	-1.16424	0.499028	1	0.645746	SPN23F_14640	Bacterocin transport accessory protein
cluster2394	11434.2	12715	11867.4	12747.1	13085.6	13699.7	12005.6	13177.5	651.483	482.87	1.09761	0.0665476	1	0.180347	SPN23F_14650	Amino acid ABC transporter, amino acid-binding protein
cluster2395c	10416	10638.8	12362.4	11564.9	10985.4	11334.4	11139.1	11294.9	1065.29	291.729	1.01399	0.819008	1	0.883678	SPN23F_14630	Phosphoglucomutase (EC 5.4.2.2)
cluster2396	3857.37	3908.41	5744.83	4845.76	4933.46	5309.75	4503.54	5029.65	1075.3	246.499	1.11682	0.455211	1	0.610245	SPN23F_14680	TPR-repeat-containing protein
cluster2397	4203.97	3805.2	5286.87	4606.45	4410.99	4619.23	4432.02	4545.56	766.707	116.716	1.02562	0.812322	1	0.880814	SPN23F_14690	Hypothetical protein SPy1011
cluster2398	11763.1	12791.9	12806	14833.8	13774.9	14021.2	12453.7	14209.9	598.092	554.094	1.14102	0.0202787	1	0.0902167	SPN23F_14660	ABC-type polar amino acid transport system, ATPase component
cluster2399	9903.51	11190.2	10767.6	11417.6	11847.2	12107.6	10620.4	11790.8	655.826	348.428	1.1102	0.0524582	1	0.154526	SPN23F_14670	ABC transporter membrane-spanning permease - glutamine transport
cluster240	1914.64	1785.22	1445.64	3130.41	3730.78	3369.24	1715.17	3410.14	242.219	302.269	1.98823	0.00162501	1	0.0272096	SPN23F_03510	FIG01113991: hypothetical protein
cluster2401	8530.17	7966.81	8086.36	9445.56	10119.9	9623.78	8194.44	9729.76	296.827	349.452	1.18736	0.00439506	1	0.0418492	SPN23F_11340	Excinuclease ABC subunit B
cluster2402	16630.4	14664.7	16837	16866.4	14850.2	12950.4	16044	14889	1199.01	1958.29	-1.07758	0.432767	1	0.590717	SPN23F_03940	Enoyl-[acyl-carrier-protein] reductase [FMN] (EC 1.3.1.9)
cluster2403	12268.7	13259.1	8685.8	9836.76	8363.25	9096.65	11404.5	9098.89	2405.98	736.756	-1.2534	0.187689	1	0.352391	SPN23F_22470	Translation elongation factor Ts
cluster2404	7584.89	7430.35	3931.08	6848.36	6189.98	6682.45	6315.44	6573.6	2066.36	342.421	1.04088	0.841393	1	0.900215	SPN23F_11260	Phosphopantothenoylcysteine synthetase (EC 6.3.2.5)
cluster2405	12235.1	12122.3	6415.12	9298.37	9116.86	10251.7	10257.5	9555.66	3328.1	609.62	-1.07345	0.737537	1	0.829458	SPN23F_11270	Phosphopantothenoylcysteine decarboxylase (EC 4.1.1.36)
cluster2406	10316	10647.9	5922.16	7163.27	6222.84	8319.08	8962.04	7235.06	2637.83	1049.97	-1.2387	0.351514	1	0.52412	SPN23F_11280	Substrate-specific component PanT of predicted pantothenate ECF transporter
cluster2407a	6560.91	6394.97	3572.56	6302.08	6525.86	7109.09	5509.48	6645.67	1679.47	416.632	1.20623	0.31892	1	0.494003	SPN23F_11300	Substrate-specific component NiaX of predicted niacin ECF transporter
cluster2408b	4589.9	3992.5	3436.49	4943.53	5166	5300.36	4006.3	5136.63	576.829	180.218	1.28214	0.0316855	1	0.116791	SPN23F_11310	MutT/nudix family protein
cluster2409b	4344.42	3816.95	3791.53	4439.4	4467.32	5313.12	3984.3	4739.95	312.135	496.581	1.18966	0.089466	1	0.21858	SPN23F_11320	Acetyltransferase (EC 2.3.1.-)
cluster241	4509.09	4629.66	4304.48	6871.04	7606.94	7564.09	4481.08	7347.35	164.39	413.059	1.63964	0.000366039	0.700233	0.0130894	SPN23F_03500	Macrolide-efflux protein
cluster2411	11205	10282.2	7797.05	6755.08	7702.52	8693.77	9761.39	7717.12	1762.63	969.43	-1.2649	0.153189	1	0.309324	SPN23F_01910	Cardiolipin synthetase (EC 2.7.8.-)
cluster2412b	237.81	275.568	186.426	122.216	107.08	137.55	233.268	122.282	44.7444	15.2353	-1.90762	0.0152611	1	0.0816669	SPN23F_01060	Putative uncharacterized protein spr0085
cluster2413	6958.37	6084.9	7065.77	9550.09	9932.68	11175.6	6703.01	10219.5	537.99	849.849	1.52461	0.00375382	1	0.0392054	SPN23F_10190	Similar to ribosomal large subunit pseudouridine synthase D, Bacillus subtilis YjbO type
cluster2415	3327.9	3097.92	2407.66	3341.04	3538.87	3384.39	2944.49	3421.43	478.923	103.984	1.16198	0.167152	1	0.32818	SPN23F_10250	FIG01114731: hypothetical protein
cluster2416b	353.555	384.086	118.268	189.235	272.135	199.604	285.303	220.324	145.46	45.1675	-1.29492	0.500966	1	0.646744	SPN23F_04900	FIG01116395: hypothetical protein
cluster2417	3994.01	4312.71	3147.71	4126.17	3956.08	3845.93	3818.14	3976.06	602.084	141.187	1.04136	0.681139	1	0.789173	SPN23F_10240	Transcriptional regulatory protein
cluster2418	13526.5	14512.7	15543.5	16980.6	16614.8	16259.1	14527.5	16618.2	1008.56	360.781	1.14391	0.0277715	1	0.108644	SPN23F_03310	nucleotidyl transferase family protein
cluster2419	14159.5	14114	11644.7	14257.6	11960.9	12411.2	13306.1	12876.6	1438.95	1217	-1.03335	0.713187	1	0.81501	SPN23F_10260	LSU ribosomal protein L21p
cluster242	4114.55	3518.38	4285.61	3867.09	3841.94	3620.77	3972.85	3776.6	402.767	135.535	-1.05196	0.468602	1	0.619808	SPN23F_03530	Mevalonate kinase (EC 2.7.1.36)
cluster2420	10597.6	10256.1	13212.3	12481.4	12498.3	13064.3	11355.4	12681.3	1617.23	331.739	1.11677	0.236569	1	0.408075	SPN23F_07930	Putative iron-sulfur cluster assembly scaffold protein for SUF system, SufE2
cluster2424b	8561.18	9350.22	7632.22	4173.63	4659.67	3653.57	8514.54	4162.29	859.948	503.148	-2.04564	0.00163571	1	0.0272096	SPN23F_00240	tRNA-specific adenosine-34 deaminase (EC 3.5.4.-)
cluster2425	13769.9	14741.4	11193.8	13632.2	14816.4	13353	13235	13933.9	1833.29	776.933	1.05281	0.576049	1	0.707305	SPN23F_00230	Adenylosuccinate synthetase (EC 6.3.4.4)
cluster2427	8695.38	8255.41	6226.58	7983	8433.74	7572.44	7725.79	7996.39	1316.86	430.805	1.03503	0.752164	1	0.839983	SPN23F_08930	Diacylglycerol kinase (EC 2.7.1.107)
cluster2428b	530.945	496.316	297.432	429.092	444.377	547.269	441.564	473.58	126.017	64.2734	1.0725	0.715052	1	0.816166	SPN23F_08321
cluster243	13203.4	13065.6	15139.3	15323.9	14535.1	14584.4	13802.8	14814.5	1159.52	441.869	1.07329	0.230769	1	0.40316	SPN23F_03470	6-phosphogluconate dehydrogenase, decarboxylating (EC 1.1.1.44)
cluster2432	13907.9	13083	14519.5	16110.8	16855.3	17199.1	13836.8	16721.7	720.877	556.344	1.2085	0.00537193	1	0.0467113	SPN23F_16960	ATP-dependent DNA helicase RecG (EC 3.6.1.-)
cluster2433	887.755	820.54	775.742	462.57	574.497	483.808	828.012	506.958	56.3791	59.4462	-1.6333	0.00246028	1	0.0316269	SPN23F_00220	Competence positive regulator ComW
cluster2435	2847.83	2995.77	2581.11	3808.09	4037.72	3880.79	2808.24	3908.86	210.146	117.362	1.39193	0.0013754	1	0.0263362	SPN23F_08910	Fibronectin/fibrinogen-binding protein
cluster2436	6555.4	6262.02	6012.13	7019.45	7969.56	8250.97	6276.52	7746.66	271.926	645.307	1.23423	0.0220367	1	0.0944517	SPN23F_09090	Phosphoglycerate mutase family 5
cluster2437	7951.47	7690.18	7222.49	9577.8	10646.6	10554.8	7621.38	10259.7	369.328	592.335	1.34617	0.00281457	1	0.0336517	SPN23F_09100	Transcriptional regulator
cluster2438	8299.33	7069.5	7862.68	6910.98	6225.65	6647.76	7743.84	6594.8	623.47	345.721	-1.17423	0.0492292	1	0.148075	SPN23F_09030	Oligoendopeptidase F
cluster2439	7566.05	7605.3	6300.62	6597.09	5944.22	6000.68	7157.32	6180.66	742.187	361.742	-1.15802	0.109835	1	0.251033	SPN23F_09050	Putative parvulin type peptidyl-prolyl isomerase, similarity with PrsA foldase
cluster2441	13594.5	14087.3	13938.9	14685.6	14460.8	13581.8	13873.6	14242.7	252.805	583.273	1.02661	0.371406	1	0.538939	SPN23F_22280	ATP-dependent Clp protease ATP-binding subunit ClpA
cluster2442	4994.16	4703.52	3931	5803.62	6458.34	6241.73	4542.89	6167.9	549.481	333.549	1.3577	0.0118871	1	0.0715949	SPN23F_09110	Integral membrane protein
cluster2443	9986.41	9893.28	12492.8	9683.62	10188.5	11646.3	10790.8	10506.2	1474.67	1019.17	-1.0271	0.796897	1	0.871621	SPN23F_00960	Two component system histidine kinase (EC 2.7.3.-)
cluster2444	3623.15	3660.32	4435.08	3579.08	3588.83	3955.22	3906.18	3707.71	458.413	214.408	-1.05353	0.534237	1	0.673252	SPN23F_00950	Two-component response regulator SA14-24
cluster2445	7460.88	7562.43	5154.14	2957.35	3222.58	3929.37	6725.82	3369.77	1362.06	502.444	-1.99593	0.016077	1	0.0827513	SPN23F_22300	Hydroxymethylpyrimidine ABC transporter, ATPase component
cluster2446b	1671.34	1252.21	2196.76	1992.4	1638.6	1894.93	1706.77	1841.97	473.274	182.746	1.07922	0.668361	1	0.779619	SPN23F_15880	Dihydrofolate reductase (EC 1.5.1.3)
cluster2449b	4506.44	5785.2	5124.59	4368.24	3733.61	3674.28	5138.74	3925.37	639.497	384.677	-1.30911	0.0480166	1	0.145803	SPN23F_15890	Non-specific DNA-binding protein Dps / Iron-binding ferritin-like antioxidant protein / Ferroxidase (EC 1.16.3.1)
cluster244b	1136.42	1002	1978.58	1387.75	1269.29	1319.28	1372.33	1325.44	529.313	59.4722	-1.03538	0.886188	1	0.930959	SPN23F_16850	N-acetylmannosamine-6-phosphate 2-epimerase (EC 5.1.3.9)
cluster245	12674.1	13820.7	8857.48	6592.01	6564.4	6361.54	11784.1	6505.99	2598.57	125.85	-1.81127	0.0245837	1	0.101355	SPN23F_20290	Transcription antitermination protein NusG
cluster2451	1261.39	1284.27	739.239	796.816	1097.2	840.649	1094.97	911.556	308.281	162.263	-1.2012	0.413422	1	0.57644	SPN23F_05730
cluster2452	1913.3	1674.17	1846.54	1675.81	1918.12	1798.23	1811.33	1797.39	123.392	121.159	-1.00776	0.895652	1	0.935763	SPN23F_05480	Glutamate transport permease protein
cluster2453	804.674	849.908	770.71	493.59	618.97	775.612	808.431	629.391	39.7324	141.299	-1.28447	0.102174	1	0.238074	SPN23F_09720	conserved domain protein
cluster2463	8195.68	7747.67	8794.37	5339.95	6239.82	7054.67	8245.91	6211.48	525.158	857.714	-1.32753	0.0248129	1	0.101861	SPN23F_06460	Duplicated ATPase component YkoD of energizing module of thiamin-regulated ECF transporter for HydroxyMethylPyrimidine
cluster2464	8027.89	7281.84	9032.52	6488.73	7309.87	8686.88	8114.09	7495.16	878.515	1110.73	-1.08258	0.491201	1	0.638361	SPN23F_06480	Substrate-specific component ThiW of predicted thiazole ECF transporter
cluster2465	4048.97	3908.38	5133.87	3024.75	3704.63	4306.22	4363.74	3678.53	670.647	641.132	-1.18627	0.270004	1	0.444125	SPN23F_06470	Thiaminase II (EC 3.5.99.2)
cluster2466b	1037.97	1029.47	836.117	766.344	719.728	683.429	967.853	723.167	114.166	41.5644	-1.33835	0.0251632	1	0.10242	SPN23F_06420	Hydroxyethylthiazole kinase (EC 2.7.1.50)
cluster2467	4758.37	4451.33	2760.89	2975.62	2410.12	2679.21	3990.19	2688.31	1075.62	282.858	-1.48427	0.112538	1	0.254775	SPN23F_06400	Thiaminase II (EC 3.5.99.2)
cluster2468	4261.38	4038.32	3678.74	2272.19	2387.56	2904.31	3992.81	2521.36	293.977	336.632	-1.5836	0.00467403	1	0.0434049	SPN23F_06440	Substrate-specific component YkoE of thiamin-regulated ECF transporter for HydroxyMethylPyrimidine
cluster2469	2864.28	2792.09	1790.11	1567.08	1401.48	1498.22	2482.16	1488.93	600.415	83.1893	-1.66708	0.0469566	1	0.143725	SPN23F_06430	Thiamin-phosphate pyrophosphorylase (EC 2.5.1.3)
cluster247	2720	2131.74	6757.22	3281.72	2802.63	2233.3	3869.65	2772.55	2517.94	524.857	-1.3957	0.501032	1	0.646744	SPN23F_15530	DNA modification methylase
cluster2471	1438.09	1683.37	2157.02	1466.56	1602.16	2006.79	1759.49	1691.83	365.461	281.06	-1.03999	0.811891	1	0.880814	SPN23F_06500	Thiamin-phosphate pyrophosphorylase (EC 2.5.1.3)
cluster2472	5998.41	6363.4	7971.96	5147.61	6160.84	7297.88	6777.92	6202.11	1050.04	1075.73	-1.09284	0.543327	1	0.681549	SPN23F_06490	Hydroxyethylthiazole kinase (EC 2.7.1.50)
cluster2476	522.827	593.108	1204.66	636.889	642.781	805.497	773.531	695.056	375.017	95.69	-1.11291	0.74316	1	0.832357	SPN23F_16920	Sialidase (EC 3.2.1.18)
cluster2478	8129.87	7262.46	8836.07	8462.49	9297.41	9090.95	8076.14	8950.28	788.179	434.87	1.10824	0.16787	1	0.328696	SPN23F_16980	Holo-[acyl-carrier protein] synthase (EC 2.7.8.7)
cluster2479	16633.6	17459.2	19038.7	18721	18058.6	17500.6	17710.5	18093.4	1222.1	610.939	1.02162	0.652805	1	0.766615	SPN23F_16990	2-keto-3-deoxy-D-arabino-heptulosonate-7-phosphate synthase I alpha (EC 2.5.1.54)
cluster248	1229.61	1271.56	1217.48	1017.34	1029.61	850.829	1239.55	965.927	28.3753	99.8661	-1.28327	0.0103001	1	0.0652636	SPN23F_21900	L-fucose isomerase (EC 5.3.1.25)
cluster2483	13661.8	14631.2	16726.6	15671.7	15057.5	15061.5	15006.5	15263.6	1566.47	353.485	1.01713	0.795349	1	0.871422	SPN23F_17010	Protein export cytoplasm protein SecA ATPase RNA helicase (TC 3.A.5.1.1)
cluster2484	6597.74	6451.06	7435.33	7826.93	8090.22	7492.44	6828.04	7803.2	531.012	299.595	1.14282	0.0503177	1	0.150168	SPN23F_03460	Hypothetical protein SPy1643
cluster2485	11292.6	11499.4	11709	15955	16511.3	15664.2	11500.3	16043.5	208.226	430.41	1.39505	7.98088e-05	0.152674	0.00948805	SPN23F_03450	FIG001721: Predicted N6-adenine-specific DNA methylase
cluster2486b	4581.24	4905.94	3930.84	5301.84	5093.94	6261.78	4472.67	5552.52	496.533	622.972	1.24143	0.0787059	1	0.202607	SPN23F_14210	23S rRNA (guanosine-2'-O-) -methyltransferase rlmB (EC 2.1.1.-) ## LSU rRNA Gm2251
cluster2487	6103.36	6189.69	6983.52	6367.56	5534.22	6354.79	6425.52	6085.52	485.163	477.486	-1.05587	0.435776	1	0.592865	SPN23F_14200	Peptide deformylase (EC 3.5.1.88)
cluster2489	6286.43	5578.03	8794.87	7644.83	7488.89	6857.64	6886.45	7330.45	1690.27	416.824	1.06448	0.681502	1	0.789173	SPN23F_03420	RecU Holliday junction resolvase
cluster249	1772.72	1687.08	3355.44	1666.11	1414.63	2010.65	2271.75	1697.13	939.483	299.219	-1.33858	0.369877	1	0.537671	SPN23F_12610	hypothetical protein
cluster2490	2031.47	2312.86	2874.62	2760.35	2646.38	2797.27	2406.32	2734.67	429.273	78.6585	1.13645	0.262474	1	0.436619	SPN23F_14170	Capsule biosynthesis protein capA
cluster2491a	15553.5	15348.4	12970.3	16560.5	18389.2	15700.3	14624.1	16883.3	1435.87	1373.22	1.15449	0.120231	1	0.263321	SPN23F_03440	Cell division protein GpsB, coordinates the switch between cylindrical and septal cell wall synthesis by re-localization of PBP1
cluster2492	2789.18	2434.47	3673.52	3319.8	3930.3	3809.09	2965.72	3686.4	638.111	323.212	1.243	0.155912	1	0.313298	SPN23F_14150	N-Acetylneuraminate cytidylyltransferase (EC 2.7.7.43) / Platelet activating factor
cluster2495a	3096.36	3596.83	3423.8	3287.12	4055.19	3596.27	3372.33	3646.19	254.173	386.458	1.08121	0.363093	1	0.53185	SPN23F_17180	ABC transporter membrane-spanning permease - Na+ export
cluster2495c	4547.93	5066.4	5640.94	4826.9	5650.68	5223.92	5085.09	5233.84	546.744	411.982	1.02925	0.725778	1	0.823008	SPN23F_17190	ABC transporter ATP-binding protein - Na+ export
cluster2497	7154.07	7154.56	10093.8	7928.07	7539.13	8306.43	8134.13	7924.54	1697.09	383.665	-1.02645	0.844923	1	0.902982	SPN23F_14450	oxidoreductase, Gfo/Idh/MocA family
cluster2498a	13904.5	14771.5	12776.8	14365.6	15302.1	15022.2	13817.6	14896.6	1000.17	480.717	1.07809	0.16742	1	0.32818	SPN23F_05750	Daunorubicin resistance transmembrane protein
cluster24g	3162.67	3394.67	5942.93	5329.8	5842.9	5730.79	4166.76	5634.5	1542.58	269.765	1.35225	0.179831	1	0.344016	SPN23F_04630	Type I restriction-modification system, restriction subunit R (EC 3.1.21.3)
cluster25	493.976	526.429	639.829	532.338	592.659	703.95	553.411	609.649	76.5786	87.0584	1.10162	0.448133	1	0.602868	SPN23F_04600	Mobile element protein
cluster250	1884.17	1791.16	3426.35	2472.05	2493.31	2519.05	2367.23	2494.8	918.405	23.5345	1.05389	0.821749	1	0.88464	SPN23F_16830	ABC transporter, predicted N-acetylneuraminate-binding protein
cluster2500b	7551.24	8305.67	6769.64	7935	8441.89	8209.29	7542.18	8195.39	768.055	253.731	1.08661	0.234454	1	0.40661	SPN23F_05770	Acetyltransferase (EC 2.3.1.-)
cluster2500c	4653.78	4908.28	3847.56	4660.74	5010.54	5216.49	4469.87	4962.59	553.762	280.963	1.11023	0.241313	1	0.413278	SPN23F_05780	Acetyltransferase (EC 2.3.1.-)
cluster2501c	8561.52	9151.83	7276.08	7929.36	9315.62	9728.16	8329.81	8991.05	959.098	942.298	1.07938	0.442312	1	0.597559	SPN23F_05760	ABC-type multidrug transport system, permease component
cluster2502	8098.76	7343.03	9714.43	7786.17	7496.67	7839.75	8385.41	7707.53	1211.41	184.565	-1.08795	0.392239	1	0.55913	SPN23F_17580	Magnesium and cobalt transport protein CorA
cluster2503a	8776.19	9580.62	4462.84	8407.89	8906.43	10151.8	7606.55	9155.36	2752.08	898.194	1.20362	0.406555	1	0.572288	SPN23F_05790	C5a peptidase precursor (EC 3.4.21.-)
cluster2504	10031.5	9333.82	11950.9	10250	10780.1	10398.8	10438.7	10476.3	1355.25	273.397	1.0036	0.964719	1	0.980461	SPN23F_17560	GTP-binding protein YqeH, required for biogenesis of 30S ribosome subunit
cluster2506	10514.9	10440.1	13609.9	10905.7	11244.6	11285.8	11521.6	11145.4	1808.89	208.578	-1.03376	0.738496	1	0.829562	SPN23F_17540	Nicotinate-nucleotide adenylyltransferase (EC 2.7.7.18)
cluster2507	6795.64	6641.52	8693.13	6763.24	7106.42	7151.3	7376.77	7006.99	1142.61	212.276	-1.05277	0.610893	1	0.733609	SPN23F_17550	FIG004454: RNA binding protein
cluster2508	7203.48	7518.13	9871.24	8651.41	9324.9	9378.37	8197.62	9118.23	1457.91	405.161	1.1123	0.351429	1	0.52412	SPN23F_17520	Isochorismatase (EC 3.3.2.1)
cluster2509	13871.1	14059.8	16746.3	13586.4	15604.6	15198.4	14892.4	14796.5	1608.34	1067.44	-1.00648	0.93557	1	0.963265	SPN23F_17530	Hydrolase (HAD superfamily), YqeK
cluster2510b	8404.62	8594.54	9220.19	9985.63	10935.5	10829.3	8739.78	10583.5	426.743	520.46	1.21095	0.0090062	1	0.0616983	SPN23F_17500	FIG145533: Methyltransferase (EC 2.1.1.-)
cluster2511	4457.78	3916.86	5381.18	5163.53	5783.73	5596.34	4585.27	5514.53	740.441	318.088	1.20266	0.116483	1	0.258981	SPN23F_17510	Iojap protein
cluster2515a	2469.61	2642.73	1196.38	2680.88	2035.86	2452.25	2102.91	2389.66	789.828	327.034	1.13636	0.5924	1	0.720862	SPN23F_12760	FIG01118149: hypothetical protein
cluster2516	13490.5	12553.6	12566.1	14201	12196.1	13737.9	12870	13378.3	537.355	1049.69	1.03949	0.496825	1	0.644254	SPN23F_18800	Glutamyl aminopeptidase (EC 3.4.11.7)
cluster2521	1601.65	1102.21	777.152	3025.19	2997.01	2752.87	1160.34	2925.02	415.312	149.756	2.52084	0.00228455	1	0.0307491	SPN23F_05130	FIG01114003: hypothetical protein
cluster2526a	225.814	252.759	294.703	285.626	266.363	285.23	257.759	279.073	34.7158	11.0095	1.08269	0.368072	1	0.536678	SPN23F_18470	Galactose-1-phosphate uridylyltransferase (EC 2.7.7.10)
cluster2527	11174.5	9183.64	7296.78	7430.85	6606.4	5822.41	9218.31	6619.89	1939.1	804.304	-1.39252	0.0986584	1	0.23243	SPN23F_04980	FIG000325: clustered with transcription termination protein NusA
cluster2528	11592.6	13102.4	5640.83	7194.77	7595.42	7346.8	10111.9	7378.99	3944.99	202.258	-1.37037	0.296933	1	0.472573	SPN23F_04970	tRNA (guanine46-N7-)-methyltransferase (EC 2.1.1.33)
cluster2529	3165.9	3388.98	2384.45	3748.67	4021.11	4450.59	2979.78	4073.46	527.494	353.874	1.36703	0.0406489	1	0.133153	SPN23F_08230	FIG01114246: hypothetical protein
cluster253	2506.13	2669.33	2243.44	1582.21	2140.31	2674.39	2472.97	2132.31	214.873	546.133	-1.15976	0.371595	1	0.538939	SPN23F_00710	ATP/GTP binding protein
cluster2531	17533.8	15789.4	9095.78	11810.1	11823.5	11648.5	14139.7	11760.7	4454.36	97.4187	-1.20228	0.407401	1	0.572636	SPN23F_04960	aminoglycoside phosphotransferase family protein
cluster2532	2530	2648.88	1332.86	1937.19	2377.93	2488.28	2170.58	2267.8	727.921	291.584	1.04479	0.840469	1	0.89973	SPN23F_04950	ABC transporter ATP binding protein - unknown substrate
cluster2534a	234.66	237.045	159.05	187.556	244.902	191.662	210.251	208.04	44.3581	31.9892	-1.01063	0.947521	1	0.969782	SPN23F_04910	Bacteriocin immunity protein BlpL
cluster2534c	1109.71	1129.84	773.938	1508.37	1623.26	1352.79	1004.49	1494.8	199.92	135.745	1.48812	0.0245752	1	0.101355	SPN23F_04920	Bacteriocin immunity protein BlpL
cluster2535	717.389	714.769	501.781	583.129	687.592	623.885	644.646	631.535	123.732	52.6501	-1.02076	0.874087	1	0.923318	SPN23F_04860	Bacteriocin-like peptide O BlpO
cluster2537	2732.71	2017.91	8413.22	4225.35	3715.88	3155.54	4387.95	3698.92	3504.26	535.105	-1.18628	0.753294	1	0.840753	SPN23F_15630	hypothetical protein, phage associated
cluster2541	2754.04	3284.7	1304.12	2113.71	2470.93	2440.97	2447.62	2341.87	1025.23	198.16	-1.04516	0.869275	1	0.92011	SPN23F_17070	MutR
cluster2542b	2371.78	2415.23	1420.07	3462.57	4149.13	4289.48	2069.03	3967.06	562.434	442.501	1.91735	0.0100781	1	0.0649136	SPN23F_12670	FIG01116415: hypothetical protein
cluster2547	123.987	110.585	120.827	1e-09	1e-09	108.348	118.467	36.1158	7.0059	62.5545	-3.28018	0.086106	1	0.213504	SPN23F_12960	FIG00628088: hypothetical protein
cluster2556d	6851.89	6257.67	14916.3	10568.1	9759.33	8101.25	9341.95	9476.24	4836.66	1257.57	1.01437	0.965109	1	0.980461	SPN23F_15750	hypothetical protein
cluster2561	2160.85	2208.99	2991.52	2528.34	2982.31	3380.46	2453.79	2963.7	466.309	426.367	1.20781	0.234712	1	0.40661	SPN23F_19370	FIG01114272: hypothetical protein
cluster257	5782.41	5547.89	6304.62	4997.29	6056.7	4878.12	5878.31	5310.7	387.373	648.796	-1.10688	0.26313	1	0.436813	SPN23F_20340	ABC transporter permease protein
cluster2570	4307.75	3772.35	3747.76	4556.23	4178.8	3627.27	3942.62	4120.77	316.449	467.196	1.04518	0.61358	1	0.73545	SPN23F_21260	FIG01114477: hypothetical protein
cluster2571	2333.4	2556.49	1767.67	1613.9	1719.01	1838.9	2219.18	1723.94	406.625	112.58	-1.28728	0.111823	1	0.253457	SPN23F_21270	Ribosomal RNA large subunit methyltransferase A (EC 2.1.1.51)
cluster2573	3155.14	2898.11	1204.79	4930.7	4924.24	3910.94	2419.34	4588.63	1059.66	586.903	1.89664	0.0361582	1	0.124593	SPN23F_18350	Anthranilate phosphoribosyltransferase (EC 2.4.2.18)
cluster2574	8130.99	8082.08	6977.46	9541.24	11752.4	10551.1	7730.18	10614.9	652.335	1106.98	1.37318	0.0177102	1	0.0859888	SPN23F_21180	hypothetical protein
cluster2575	8060.62	8573.41	8273.1	9276.85	9683.78	8992.09	8302.37	9317.57	257.647	347.642	1.12228	0.0153027	1	0.0816669	SPN23F_21190	5-formyltetrahydrofolate cyclo-ligase (EC 6.3.3.2)
cluster2576	12704.2	12994.5	10059.3	13011.3	15902	13860.3	11919.3	14257.9	1617.37	1485.77	1.1962	0.138907	1	0.289466	SPN23F_21200	N-acetyl-L,L-diaminopimelate deacetylase (EC 3.5.1.47)
cluster2577	13283.1	14033.5	10982	11163.9	12573.7	11701	12766.2	11812.9	1590.07	711.568	-1.0807	0.396861	1	0.56362	SPN23F_21210	2,3,4,5-tetrahydropyridine-2,6-dicarboxylate N-acetyltransferase (EC 2.3.1.89)
cluster2578	11944.6	11685.7	9357.78	8430.78	8842.74	8181.17	10996.1	8484.9	1424.68	334.088	-1.29596	0.0410504	1	0.133542	SPN23F_21220	Permease of the drug/metabolite transporter (DMT) superfamily
cluster2579	6742.73	7534.24	8783.31	6516.48	6732	7229.79	7686.76	6826.09	1028.81	365.846	-1.12609	0.243922	1	0.415145	SPN23F_21230	Multimodular transpeptidase-transglycosylase (EC 2.4.1.129) (EC 3.4.-.-)
cluster258	115.473	115.141	108.001	137.611	141.613	101.314	112.872	126.846	4.22168	22.2018	1.12381	0.344491	1	0.517277	SPN23F_13000	hypothetical protein
cluster2580	8640.18	9290.35	13543	8588.79	7298.14	8512.2	10491.2	8133.04	2662.87	724.062	-1.28995	0.21295	1	0.38359	SPN23F_21240	Tyrosyl-tRNA synthetase (EC 6.1.1.1)
cluster2581	4456.75	4691.14	3826.99	4966.94	5014.97	4671.56	4324.96	4884.49	446.894	185.957	1.12937	0.115827	1	0.258981	SPN23F_21250	Lead, cadmium, zinc and mercury transporting ATPase (EC 3.6.3.-)
cluster2582	1803.09	1847.16	2816.88	2838.53	2907.9	3455.8	2155.71	3067.41	573.017	338.14	1.42292	0.0765404	1	0.198673	SPN23F_05151	cell filamentation protein Fic-related protein
cluster2584	5221.36	4692.41	13506.8	7811.09	6878.73	5814.74	7806.84	6834.85	4943.35	998.898	-1.14221	0.755284	1	0.841837	SPN23F_15680	Single-stranded DNA-binding protein
cluster2587b	785.76	844.802	506.575	342.964	396.34	420.926	712.379	386.743	180.66	39.857	-1.84199	0.0380776	1	0.12838	SPN23F_20280	Competence-specific sigma factor ComX
cluster2588	7733.63	7966.23	7774.69	6471.08	7282.88	7395.01	7824.85	7049.66	124.147	504.186	-1.10996	0.0609515	1	0.170718	SPN23F_21360	Maltodextrose utilization protein MalA
cluster259	12906.7	12851.2	12520.5	13857.1	14677.1	15159.8	12759.5	14564.6	208.77	658.579	1.14148	0.0106124	1	0.0665622	SPN23F_15210	tRNA nucleotidyltransferase (EC 2.7.7.21) (EC 2.7.7.25)
cluster2597	7469.4	7835.55	10892.9	7005.21	6342.95	6631.74	8732.62	6659.97	1879.8	332.032	-1.31121	0.133183	1	0.281836	SPN23F_17910	FIG01115841: hypothetical protein
cluster2606	1113.32	1086.14	1288.49	1681.56	1885.91	2028.11	1162.65	1865.19	109.825	174.202	1.60426	0.00410608	1	0.0411253	SPN23F_19170	Alpha-galactosidase (EC 3.2.1.22)
cluster2607	714.262	748.9	929.159	1082.04	1311.25	1329.09	797.44	1240.79	115.379	137.776	1.55597	0.012918	1	0.0748546	SPN23F_19160	Multiple sugar ABC transporter, substrate-binding protein
cluster2608	1353.75	1251.92	1588.49	1939.23	2115.33	2155.48	1398.05	2070.01	172.605	115.023	1.48064	0.00495624	1	0.0443051	SPN23F_19150	Multiple sugar ABC transporter, membrane-spanning permease protein MsmF
cluster2609	1058.77	1013.61	1264.77	1472.03	1738	1867.27	1112.38	1692.43	133.885	201.524	1.52145	0.0142316	1	0.0800738	SPN23F_19140	Multiple sugar ABC transporter, membrane-spanning permease protein MsmG
cluster2610	1360.78	1399.99	1623.42	1571.38	2090.24	2141.02	1461.4	1934.22	141.678	315.247	1.32354	0.0768623	1	0.198968	SPN23F_19190	Biotin operon repressor / Biotin-protein ligase (EC 6.3.4.15)
cluster2611	4193.78	3994.65	4036.44	4816.52	6008.7	5940.99	4074.95	5588.74	105.004	669.617	1.37148	0.0180192	1	0.0864165	SPN23F_19180	MSM (multiple sugar metabolism) operon regulatory protein
cluster2612	588.803	683.668	243.359	319.397	283.343	290.087	505.277	297.609	231.734	19.1679	-1.69779	0.196795	1	0.363738	SPN23F_22710	LSU m3Psi1915 methyltransferase RlmH
cluster2613	11334.2	12157.1	8266.25	8911.9	6870.82	7357.52	10585.8	7713.41	2050.53	1066.07	-1.37239	0.0976806	1	0.230695	SPN23F_22720	Serine protease, DegP/HtrA, do-like (EC 3.4.21.-)
cluster2616	8887.58	8927.89	6143.82	4983.49	4817.05	5652.6	7986.43	5151.05	1595.88	442.254	-1.55045	0.041326	1	0.133542	SPN23F_00020	DNA polymerase III beta subunit (EC 2.7.7.7)
cluster2617	4308.61	4042.51	2635.71	2549.29	2622.06	2580.76	3662.27	2584.04	898.932	36.4997	-1.41727	0.106525	1	0.246115	SPN23F_00030	FIG01114317: hypothetical protein
cluster2618	10728.5	11026.3	5974.57	5866.56	4482.84	5128.06	9243.12	5159.15	2834.56	692.388	-1.7916	0.0724316	1	0.191038	SPN23F_22730	Chromosome (plasmid) partitioning protein ParB / Stage 0 sporulation protein J
cluster2619	11166.3	10983.8	9072.74	7529.08	7587.78	8129.2	10407.6	7748.69	1159.62	330.842	-1.34315	0.0187934	1	0.0874737	SPN23F_00010	Chromosomal replication initiator protein DnaA
cluster2620	8747.76	8165.92	8220.51	7349.5	7607.01	8064.69	8378.06	7673.74	321.328	362.233	-1.09178	0.0653998	1	0.179311	SPN23F_14970	Manganese-dependent inorganic pyrophosphatase (EC 3.6.1.1)
cluster2621	299.994	287.212	287.196	210.624	232.607	204.821	291.467	216.018	7.38441	14.6571	-1.34927	0.00134774	1	0.0263085	SPN23F_14960	Conserved domain protein
cluster2622	8782.12	9192.83	7037.42	5657.73	5842.99	5739.7	8337.46	5746.81	1144.44	92.8352	-1.4508	0.0174234	1	0.0854641	SPN23F_14950	FIG01114725: hypothetical protein
cluster2623c	2471.83	2293.74	1745.71	1345.89	1535.71	1619.11	2170.43	1500.23	378.442	140.022	-1.44672	0.0451616	1	0.140707	SPN23F_14940	FIG01115314: hypothetical protein
cluster2624	5186.92	5562.42	5541.85	5303.95	5020.1	5207.36	5430.4	5177.14	211.108	144.317	-1.04892	0.161425	1	0.320338	SPN23F_14930	UDP-N-acetylmuramoylalanyl-D-glutamate--L-lysine ligase (EC 6.3.2.7)
cluster2625	8883.54	8949.98	8108.82	10021.8	10882.4	11964.6	8647.45	10956.3	467.644	973.499	1.26699	0.0207847	1	0.0911954	SPN23F_14920	Membrane protein involved in the export of O-antigen, teichoic acid lipoteichoic acids
cluster2626b	14955	15390.2	9279.71	13083.5	15307.7	14782.2	13208.3	14391.1	3409.19	1162.56	1.08955	0.59991	1	0.725887	SPN23F_14910	Oligopeptide ABC transporter, periplasmic oligopeptide-binding protein OppA (TC 3.A.1.5.1)
cluster2627	9712.03	9378.47	9238.16	9269.66	8885.84	9242.61	9442.89	9132.7	243.414	214.217	-1.03396	0.172879	1	0.335328	SPN23F_14990	tRNA (adenine37-N(6))-methyltransferase TrmN6 (EC 2.1.1.223)
cluster2628	6346.38	5692.55	5905.31	5787.11	5772.06	6659.55	5981.41	6072.91	333.49	508.104	1.0153	0.807163	1	0.877475	SPN23F_14980	COG2827: putative endonuclease containing a URI domain
cluster2629	13604.1	13899.2	12500.2	14858.7	15160.1	16611.4	13334.5	15543.4	737.446	937.096	1.16566	0.0326353	1	0.118691	SPN23F_11210	Zn-dependent hydrolase YycJ/WalJ, required for cell wall metabolism and coordination of cell division with DNA replication
cluster2630	5707.12	6061.94	4471.98	4320.75	4972.49	5385.48	5413.68	4892.91	834.609	536.809	-1.10643	0.414781	1	0.576806	SPN23F_11200	SMT0609 replicon stabilization protein (antitoxin to SMT0608)
cluster2631	13047.2	14629.6	14728.8	13173	14283.7	15103.1	14135.2	14186.6	943.536	968.73	1.00364	0.950662	1	0.970913	SPN23F_11230	Two-component response regulator SA14-24
cluster2633	7538.06	8707.91	10034.6	9357.13	8060.86	8263.85	8760.2	8560.62	1249.11	697.231	-1.02331	0.820933	1	0.88464	SPN23F_11170	L-lactate dehydrogenase (EC 1.1.1.27)
cluster2634	16094.8	16380.5	18179.7	18238	17987.7	19319.1	16885	18514.9	1130.32	707.601	1.09653	0.101685	1	0.237513	SPN23F_11160	DNA gyrase subunit A (EC 5.99.1.3)
cluster2635	4346.8	4761.37	3566.06	3382.23	4029.77	4231.88	4224.74	3881.29	606.934	443.856	-1.08849	0.473128	1	0.622914	SPN23F_11190	SMT0608 replicon stabilization toxin
cluster2636	2179.37	2535.69	1567.69	1348.68	1789.38	1928.53	2094.25	1688.86	489.582	302.711	-1.24004	0.289524	1	0.465038	SPN23F_11180	Potassium voltage-gated channel subfamily KQT; possible potassium channel, VIC family
cluster2637	15972.9	16789.3	12154.6	17616.1	17413.8	22779.6	14972.3	19269.9	2474.08	3041.19	1.28703	0.13044	1	0.277956	SPN23F_11250	Formate--tetrahydrofolate ligase (EC 6.3.4.3)
cluster2641b	109.074	103.945	1e-09	1e-09	105.71	1e-09	71.0062	35.2365	61.5467	61.0315	-2.01513	0.514243	1	0.655252	SPN23F_08020	Histone acetyltransferase Gcn5
cluster2646b	6385.7	6053.71	6020.13	5580.93	5660.08	5817.69	6153.18	5686.23	202.069	120.528	-1.08212	0.0263559	1	0.104821	SPN23F_00460	hypothetical protein
cluster2647	6716.24	6061.73	4889.45	4995.34	5163.43	4285.57	5889.14	4814.78	925.541	465.954	-1.22314	0.146953	1	0.300342	SPN23F_00410	DNA repair protein RadA
cluster2648	11428	10444.5	8285.4	9832.9	8891.6	8628.21	10052.6	9117.57	1607.52	633.337	-1.10256	0.40164	1	0.568296	SPN23F_00420	Carbonic anhydrase (EC 4.2.1.1)
cluster2649	2567.37	2305.15	1834.36	1531.29	1495.33	1245.61	2235.63	1424.08	371.415	155.6	-1.56987	0.025109	1	0.102417	SPN23F_00390	Deoxyuridine 5'-triphosphate nucleotidohydrolase (EC 3.6.1.23)
cluster2650	6151.14	5689.63	4389.56	4728.48	4485.95	3699.31	5410.11	4304.58	913.452	538.022	-1.25683	0.145182	1	0.298127	SPN23F_00400	FIG01114062: hypothetical protein
cluster2651	10515.2	10793.6	8004.96	8205.82	7840.82	7006.98	9771.25	7684.54	1535.97	614.51	-1.27155	0.094245	1	0.225264	SPN23F_00450	Ribose-phosphate pyrophosphokinase (EC 2.7.6.1)
cluster2652b	4417.06	4622.69	4473.29	4944.31	4851.46	4632.46	4504.35	4809.41	106.274	160.125	1.06773	0.0514074	1	0.152233	SPN23F_00470	FIG01115519: hypothetical protein
cluster2653a	9784.29	9606.85	4088.95	6095.81	6182.29	6068.72	7826.7	6115.61	3238.2	59.3161	-1.27979	0.411925	1	0.575612	SPN23F_00430	FIG01114467: hypothetical protein
cluster2654	10270.7	10112	10923.5	11064.2	13095.5	13223.4	10435.4	12461	430.113	1211.39	1.19411	0.0524779	1	0.154526	SPN23F_08550	Gamma-glutamyl phosphate reductase (EC 1.2.1.41)
cluster2656	5492.5	4640.8	4138.52	4907.41	4632.6	4895.05	4757.27	4811.69	684.466	155.216	1.01144	0.899657	1	0.937716	SPN23F_08570	Thymidylate kinase (EC 2.7.4.9)
cluster2657	4992.38	5515.69	5023.46	5569.9	6152.84	6291.95	5177.18	6004.9	293.574	383.084	1.15988	0.0411263	1	0.133542	SPN23F_08560	Pyrroline-5-carboxylate reductase (EC 1.5.1.2)
cluster2658	3337.5	3016.6	3021.7	3392.64	3664.27	3771.18	3125.27	3609.36	183.816	195.153	1.1549	0.035267	1	0.12431	SPN23F_08590	DNA replication intiation control protein YabA
cluster2659	9243.58	8842.53	8118.92	9613.59	9435.7	9765.61	8735.01	9604.97	569.988	165.125	1.09959	0.0640364	1	0.176008	SPN23F_08580	DNA polymerase III delta prime subunit (EC 2.7.7.7)
cluster2660a	1252	1215.99	1234.05	1275.77	1331.94	1611.09	1234.02	1406.27	18.004	179.591	1.13959	0.173677	1	0.33628	SPN23F_08610	DUF1706 domain-containing protein
cluster2661	5444.69	4574.45	4034.15	5300.47	5488.46	5845.13	4684.43	5544.68	711.671	276.65	1.18364	0.122758	1	0.265683	SPN23F_08600	rRNA small subunit methyltransferase I
cluster2663	10729.1	10526.2	8570.8	10579.8	10515.1	10559.9	9942.01	10551.6	1191.83	33.1314	1.06132	0.425879	1	0.585278	SPN23F_04500	CTP synthase (EC 6.3.4.2)
cluster2664	12197	12312.2	15657	14413.1	13780.8	14135.1	13388.8	14109.7	1965.23	316.889	1.05384	0.564508	1	0.697604	SPN23F_13270	Homoserine dehydrogenase (EC 1.1.1.3)
cluster2665	13091.9	13714.9	15446.4	14794.7	14605	14131.3	14084.4	14510.3	1219.97	341.685	1.03024	0.591618	1	0.72041	SPN23F_13240	Peptide methionine sulfoxide reductase MsrA (EC 1.8.4.11) / Peptide methionine sulfoxide reductase MsrB (EC 1.8.4.12)
cluster2666	3608.54	3711.42	2830.14	2481.12	2132.69	2443.39	3383.37	2352.4	481.86	191.207	-1.43826	0.0261844	1	0.104793	SPN23F_13280	Negative regulator of genetic competence MecA
cluster2667	7918.63	8490.61	7631.99	8642.25	9318.06	9384.69	8013.74	9115	437.138	410.769	1.13742	0.0335403	1	0.120833	SPN23F_13300	Putative uncharacterized protein in cluster with two glycosyl transferases
cluster2668	3935.82	4132.34	2946.68	3910.98	3851.87	4321.81	3671.61	4028.22	635.456	255.964	1.09713	0.418249	1	0.57872	SPN23F_13290	Conserved domain protein in cluster with two glycosyl transferases
cluster2669	6184.1	5489.7	4913.56	6027.17	6607.89	6729.56	5529.12	6454.87	636.187	375.363	1.16743	0.0957327	1	0.227782	SPN23F_13320	Glycosyl transferase, group 1 family protein
cluster2670	8863.16	8533.52	7599.73	9040.65	10065.9	9591.62	8332.14	9566.06	655.348	513.111	1.14809	0.0621251	1	0.17224	SPN23F_13310	Glycosyl transferase, group 2 family protein
cluster2671	10430.4	10991.4	11208.9	14294.7	14906.7	16111.4	10876.9	15104.3	401.675	924.331	1.38865	0.00190647	1	0.0285734	SPN23F_13340	Cell envelope-associated transcriptional attenuator LytR-CpsA-Psr, subfamily F1 (as in PMID19099556)
cluster2672	8386.22	7836.8	6529.74	8811.38	8334.06	7906.21	7584.25	8350.55	953.657	452.809	1.10104	0.277069	1	0.452632	SPN23F_13330	Lipopolysaccharide cholinephosphotransferase LicD3 (EC 2.7.8.-)
cluster2673	4640	4036.53	3149.16	5902.08	6203.17	6027.9	3941.9	6044.38	749.911	151.22	1.53337	0.00890369	1	0.0616983	SPN23F_14400	Glycyl-tRNA synthetase alpha chain (EC 6.1.1.14)
cluster2674	6476.57	6038.11	4347.42	6050.31	3990.25	3688.56	5620.7	4576.37	1124.27	1285.35	-1.2282	0.349213	1	0.522726	SPN23F_02250	LSU ribosomal protein L17p
cluster2678a	9601.84	11280.1	16254.4	10606.2	9928.09	10409.9	12378.8	10314.7	3459.68	348.943	-1.2001	0.362	1	0.53185	SPN23F_06370	Lactate 2-monooxygenase (EC 1.13.12.4)
cluster2679b	1224.36	1073.08	939.54	1270.51	1416.51	1476.14	1078.99	1387.72	142.503	105.793	1.28613	0.0394369	1	0.13075	SPN23F_06340	Amino acid ABC transporter, ATP-binding protein
cluster2680	453.013	419.857	405.312	396.606	515.141	486.985	426.061	466.244	24.4483	61.9292	1.09431	0.354874	1	0.526934	SPN23F_06360	ABC-type amino acid transport system, permease component
cluster2681	2985.23	2552.67	1656.72	3122.2	2238.76	2202	2398.21	2520.99	677.59	520.99	1.0512	0.815763	1	0.882208	SPN23F_09910	ABC transporter permease protein
cluster2682	1376.32	1278.15	859.808	1433.96	1076.21	1034.88	1171.42	1181.68	274.295	219.451	1.00876	0.962081	1	0.978448	SPN23F_09900	ABC transporter substrate-binding protein
cluster2684	677.714	592.16	470.909	690.338	1035.2	1084.79	580.261	936.775	103.915	214.856	1.6144	0.060857	1	0.170718	SPN23F_06310	ABC transporter, ATP-binding protein
cluster2685	184.551	162.783	143.136	146.14	158.842	138.594	163.49	147.859	20.7165	10.2328	-1.10572	0.306327	1	0.480726	SPN23F_16900	ABC transporter substrate-binding protein - sugar transport
cluster2686	147.111	156.04	149.279	119.234	187.096	142.924	150.81	149.751	4.65738	34.4423	-1.00707	0.960462	1	0.977841	SPN23F_16890	Multiple sugar ABC transporter, membrane-spanning permease protein MsmF
cluster2687	243.086	226.925	215.666	297.122	272.29	267.647	228.559	279.02	13.7828	15.848	1.22078	0.0141299	1	0.0797362	SPN23F_16880	ABC transporter, membrane spanning protein
cluster2688	10079	12336.2	7218.4	12196.9	12666.9	12000.5	9877.85	12288.1	2564.8	342.419	1.244	0.181967	1	0.34534	SPN23F_09880	Cell division protein FtsW
cluster2689	6649.81	6899.5	3197.34	3249.98	3232.99	3516.74	5582.22	3333.24	2069.14	159.141	-1.67471	0.133736	1	0.282693	SPN23F_09560	Iron compound ABC uptake transporter ATP-binding protein PiaD
cluster2690	8977.98	8592.16	4945.15	5805.92	6016.83	5884.69	7505.1	5902.48	2225.36	106.571	-1.27152	0.280782	1	0.45572	SPN23F_09550	Iron compound ABC uptake transporter permease protein PiaC
cluster2691	10738.9	10813.6	10294	11756.1	12129.9	11908	10615.5	11931.4	280.918	188.013	1.12395	0.00252218	1	0.031983	SPN23F_06380	Lysyl-tRNA synthetase (class II) (EC 6.1.1.6)
cluster2695	3048.27	3749.01	4031.72	3898.21	3537.68	3585.91	3609.67	3673.93	506.311	195.722	1.0178	0.847537	1	0.90527	SPN23F_15200	COG0488: ATPase components of ABC transporters with duplicated ATPase domains
cluster2696	8686.13	8169.58	8338.81	8368.09	8256.52	8308.94	8398.17	8311.19	263.34	55.8181	-1.01047	0.605532	1	0.730734	SPN23F_15170	Glutathione S-transferase, Streptococcal type (EC 2.5.1.18)
cluster2697	4970.28	4563.18	4399.67	4914.88	5190.49	5456.64	4644.38	5187.34	293.841	270.892	1.11691	0.0782483	1	0.201737	SPN23F_15160	Peptide deformylase (EC 3.5.1.88)
cluster2698	10300.7	10706.7	7553.38	10661.7	11335.3	11941	9520.26	11312.7	1715.42	639.947	1.18828	0.165192	1	0.326259	SPN23F_15190	Cobalt-zinc-cadmium resistance protein
cluster2699	11124.4	9259.47	10521.6	9750.4	9801.88	9945.47	10301.8	9832.59	951.696	101.093	-1.04772	0.443593	1	0.598023	SPN23F_15180	Calcium-transporting ATPase (EC 3.6.3.8)
cluster2700	8949.6	7827.82	6700.62	7893.53	8365.61	9741.8	7826.02	8666.98	1124.49	960.284	1.10746	0.380374	1	0.546733	SPN23F_15130	UPF0246 protein YaaA
cluster2701	6015.55	5957.26	9219.01	4005.75	3403.67	4306.19	7063.94	3905.2	1866.57	459.585	-1.80885	0.0465795	1	0.143028	SPN23F_15100	FIG01114141: hypothetical protein
cluster2702	9940.84	10656.7	11386	10190.1	10729	11513.6	10661.2	10810.9	722.577	665.507	1.01404	0.80484	1	0.8763	SPN23F_15150	Cell shape-determining protein
cluster2704	7100.06	8554.75	6973.06	7273.25	6963.62	7807.46	7542.62	7348.11	878.823	426.868	-1.02647	0.747589	1	0.836338	SPN23F_14290	hypothetical protein
cluster2705	17074.8	18385	15368.9	15435.1	13786.4	16440.2	16942.9	15220.6	1512.37	1339.87	-1.11316	0.213879	1	0.384483	SPN23F_14300	Hemolysin III
cluster2707	11510.7	10795.1	9929.73	10919.9	11419.2	11997.3	10745.2	11445.5	791.686	539.196	1.06517	0.27413	1	0.449366	SPN23F_14220	Thioredoxin reductase (EC 1.8.1.9)
cluster2708	7760.39	7603.26	5171.07	7810.58	8296.18	9606.4	6844.91	8571.05	1451.71	928.928	1.25218	0.157807	1	0.31512	SPN23F_14230	FIG01114736: hypothetical protein
cluster2709	8874.41	9364.35	7624.44	10619	10054.6	11955.1	8621.07	10876.2	897.193	976.048	1.26159	0.0421242	1	0.135207	SPN23F_14240	ABC-type multidrug transport system, ATPase component
cluster2710a	17415.8	15742.3	14709.9	18175.4	18800.2	22400.8	15956	19792.2	1365.57	2280.63	1.24042	0.0667968	1	0.180347	SPN23F_14250	Cysteine ABC transporter, permease protein
cluster2711	10117	8340.56	9178.11	10197.9	10657.6	11225.3	9211.89	10693.6	888.709	514.676	1.16085	0.0668406	1	0.180347	SPN23F_14260	Arsenate reductase (EC 1.20.4.1)
cluster2712	10375.4	9871.91	10818.4	10839.2	10554.6	11673.2	10355.2	11022.3	473.551	581.336	1.06442	0.198175	1	0.365583	SPN23F_14270	Methylated-DNA--protein-cysteine methyltransferase (EC 2.1.1.63)
cluster2715	2270.05	1916.12	7611.69	3558.58	3079.07	2784.67	3932.62	3140.77	3191.08	390.629	-1.25212	0.691619	1	0.797989	SPN23F_15660	hypothetical protein
cluster2716	15021.5	14241.5	19753	11979.3	12420.7	12978.6	16338.7	12459.5	2982.51	500.782	-1.31134	0.0904445	1	0.220128	SPN23F_17930	Oligoendopeptidase F
cluster2718	4058.73	4045.38	1482.74	1303.73	1327.05	1118.07	3195.62	1249.62	1483.41	114.52	-2.55728	0.0861606	1	0.213504	SPN23F_05850	Transposase
cluster2719	520.862	467.753	251.724	633.345	624.67	613.057	413.446	623.691	142.551	10.1792	1.50852	0.0634351	1	0.174858	SPN23F_05860	FIG01114389: hypothetical protein
cluster2722	4880.89	4963.86	4873.02	3368.86	2962.8	3836.22	4905.92	3389.29	50.3295	437.069	-1.44748	0.00395263	1	0.0400073	SPN23F_17860	FIG01114254: hypothetical protein
cluster2723	11690.6	12110.1	9265	9402.45	8881.76	9866.33	11021.9	9383.51	1535.92	492.559	-1.1746	0.153332	1	0.309324	SPN23F_17850	Transcriptional regulator, MarR family
cluster2724	9327.17	8292.12	5682.15	13520.8	13786	12519.1	7767.15	13275.3	1878.36	668.169	1.70916	0.00874113	1	0.0614771	SPN23F_17620	FIG01114631: hypothetical protein
cluster2725	7222.46	6200.13	4453.36	8921.13	9218.98	7192.78	5958.65	8444.3	1400.25	1094.03	1.41715	0.0725419	1	0.191038	SPN23F_17610	FIG01118502: hypothetical protein
cluster2726	4731.8	4254.01	3687.23	7037.91	8407.9	7988.84	4224.34	7811.55	522.914	701.99	1.84917	0.00208071	1	0.0303675	SPN23F_14360	Fumarate reductase, flavoprotein subunit precursor (EC 1.3.99.1)
cluster2727	14880.3	15145.6	17569	14977.4	14192.6	15986.8	15865	15052.3	1481.69	899.485	-1.05399	0.462296	1	0.615858	SPN23F_17900	Aquaporin Z
cluster2728	3739.24	3611.45	3374.46	4267.88	4712.68	4457.01	3575.05	4479.19	185.094	223.228	1.2529	0.00569084	1	0.0481707	SPN23F_17880	NADPH-dependent 7-cyano-7-deazaguanine reductase (EC 1.7.1.-)
cluster2729	11083.4	12109.9	12373.6	6645.52	6073.94	6990.97	11855.6	6570.14	681.656	463.138	-1.80447	0.000373587	0.714672	0.0130894	SPN23F_17870	Thioredoxin
cluster2730	4053.32	3846.84	4006.23	5270.3	5482.32	6136.62	3968.8	5629.75	108.211	451.584	1.4185	0.00345165	1	0.0368883	SPN23F_04360	Potassium uptake protein TrkH
cluster2731	2745.61	2767.54	2331.09	3134.21	3306.97	3228.23	2614.75	3223.13	245.901	86.4907	1.23268	0.0155715	1	0.0822879	SPN23F_06710	FIG01114398: hypothetical protein
cluster2732	18332.3	18649.2	19155.1	18718.3	18465.7	19395	18712.2	18859.7	415.004	480.526	1.00788	0.707999	1	0.811506	SPN23F_03320	Hypothetical NagD-like phosphatase
cluster2736	106.115	116.607	1e-09	1e-09	131.574	121.511	74.2407	84.362	64.508	73.2326	1.13633	0.866175	1	0.918002	SPN23F_12940	FIG00627241: hypothetical protein
cluster274	1645.88	1141.87	4236.22	2843.33	1749.36	1574.6	2341.33	2055.76	1660.27	687.627	-1.13891	0.796765	1	0.871621	SPN23F_15450	Phage major capsid protein
cluster2740	11479.3	11843.7	12585.1	12194.2	10330.6	10181.6	11969.4	10902.1	563.496	1121.47	-1.09789	0.214798	1	0.384985	SPN23F_03190	Tyrosine-protein phosphatase cpsB (EC 3.1.3.48)
cluster2741	8595.28	10030.4	7621.26	6012.17	5802.68	6096.76	8748.99	5970.54	1211.92	151.397	-1.46536	0.0169558	1	0.0845118	SPN23F_06700	ATP-dependent Clp protease proteolytic subunit (EC 3.4.21.92)
cluster2744	7401.03	8239.85	5684.97	2385.87	2776.52	4183.18	7108.62	3115.19	1302.3	945.306	-2.28192	0.0126631	1	0.0740377	SPN23F_00630	Amidophosphoribosyltransferase (EC 2.4.2.14)
cluster2745c	290.151	344.329	322.802	331.889	299.679	265.835	319.094	299.134	27.279	33.0302	-1.06673	0.464904	1	0.617612	SPN23F_04790	Histidine kinase of the competence regulon ComD
cluster2746	1155.48	1137.4	902.671	1176.91	1222.88	1170.98	1065.18	1190.25	141.03	28.407	1.11742	0.206581	1	0.376729	SPN23F_04800	Competence-stimulating peptide ABC transporter permease protein ComB
cluster2747	4571.3	4178.32	3470.01	4990.99	5579.75	6027.91	4073.21	5532.89	558.12	520.048	1.35836	0.0295391	1	0.112343	SPN23F_04770	BlpS protein
cluster2748	4327.6	4577.93	4467.33	5174.66	5319.02	5317.53	4457.62	5270.4	125.446	82.9185	1.18234	0.000725047	1	0.0179384	SPN23F_04780	Response regulator of the competence regulon ComE
cluster2749b	335.687	345.137	266.385	465.774	499.56	499.601	315.736	488.311	42.9997	19.5183	1.54658	0.00318833	1	0.0357322	SPN23F_04791	Peptide pheromone BlpC (Bacteriocin-like peptide, double glycine cleavage type)
cluster2750b	400.494	375.096	296.51	467.738	535.671	562.165	357.367	521.858	54.2116	48.7053	1.46029	0.0174025	1	0.0854641	SPN23F_04760	BlpT protein, fusion
cluster2751	1203.85	1143.17	1622.93	1732.14	1316.71	1643.56	1323.32	1564.14	261.244	218.806	1.18198	0.28811	1	0.46331	SPN23F_04730	Histidine triad (HIT) nucleotide-binding protein, similarity with At5g48545 and yeast YDL125C (HNT1)
cluster2752b	2414.85	2288.22	2143.61	2798.09	2542.95	2989.44	2282.23	2776.83	135.721	224.004	1.21672	0.0307643	1	0.114055	SPN23F_04740	ABC transporter, ATP-binding protein EcsA
cluster2755	3465.68	3856.21	2626.17	1184.51	1574.72	2440.03	3316.02	1733.09	628.527	642.563	-1.91336	0.0380189	1	0.12838	SPN23F_00660	Teicoplanin resistance protein
cluster2761	14079.7	15483.7	16196.4	17716.4	17873	17391.4	15253.3	17660.3	1076.97	245.666	1.1578	0.0195344	1	0.0889747	SPN23F_12720	hypothetical protein
cluster2763	1595.49	1479.95	1008.55	937.514	1060.7	980.925	1361.33	993.048	310.932	62.4836	-1.37086	0.114628	1	0.258283	SPN23F_13050	Tetracycline resistance protein TetM
cluster2764	205.73	193.523	103.439	101.252	124.574	101.907	167.564	109.244	55.8684	13.28	-1.53384	0.153392	1	0.309324	SPN23F_12820	calcium-binding protein, putative
cluster2768	764.806	934.671	661.608	998.246	1091.58	1075.27	787.028	1055.03	137.881	49.8508	1.34053	0.0339852	1	0.121749	SPN23F_05210	PTS system, beta-glucoside-specific IIB component (EC 2.7.1.69) / PTS system, beta-glucoside-specific IIC component (EC 2.7.1.69) / PTS system, beta-glucoside-specific IIA component (EC 2.7.1.69)
cluster2772	2199.83	2130.15	1478.7	2845.57	2453.89	2712.15	1936.23	2670.54	397.757	199.132	1.37925	0.0459635	1	0.142546	SPN23F_13480	Alanyl-tRNA synthetase (EC 6.1.1.7)
cluster2785a	5426.02	5280.55	5359.3	5307.86	4662.97	4935.07	5355.29	4968.63	72.8156	323.751	-1.07782	0.113732	1	0.256871	SPN23F_14330	NADH oxidase H2O-forming (EC 1.6.-.-)
cluster2787a	21173.2	19918.5	22128.2	19845.8	18653.2	17466.1	21073.3	18655.1	1108.19	1189.85	-1.12963	0.0615896	1	0.171355	SPN23F_08180	6-phosphofructokinase (EC 2.7.1.11)
cluster279	419.002	429.218	403.02	392.34	476.335	438.378	417.08	435.684	13.2044	42.0618	1.04461	0.505336	1	0.64829	SPN23F_21970	L-fucose mutarotase
cluster2795	9089.1	9292.86	6527.71	6075.93	5709.67	5245.69	8303.22	5677.1	1541.01	416.077	-1.46258	0.0464126	1	0.142745	SPN23F_20940	Glutamyl-tRNA synthetase (EC 6.1.1.17) @ Glutamyl-tRNA(Gln) synthetase (EC 6.1.1.24)
cluster2799	3878.39	4035.93	2535.22	1735.52	2083.48	1791.75	3483.18	1870.25	824.725	186.792	-1.86241	0.0298292	1	0.113017	SPN23F_20970	Glutamine amidotransferase, class I
cluster2800	15629.4	17415.4	14656.2	15568.4	14488.2	14352.5	15900.3	14803	1399.41	666.281	-1.07413	0.287366	1	0.46331	SPN23F_20950	Glucose-6-phosphate isomerase (EC 5.3.1.9)
cluster2802	8634.89	8764.8	9315.68	9051.53	7937.74	7699.89	8905.12	8229.72	361.438	721.576	-1.08207	0.220782	1	0.391796	SPN23F_03140	ATP-dependent Zn protease
cluster2808b	1750.19	1290.85	5150.42	2794.88	2344.25	2030.98	2730.49	2390.03	2108.27	384.002	-1.14245	0.796813	1	0.871621	SPN23F_15610	hypothetical protein
cluster2814	693.606	753.246	538.024	600.049	511.675	515.004	661.626	542.243	111.118	50.0893	-1.22017	0.165034	1	0.326259	SPN23F_09511
cluster2819	2445.03	2162.28	3236.15	3684.05	3824.97	4026.85	2614.49	3845.29	556.631	172.303	1.47076	0.0216074	1	0.0930967	SPN23F_12320	Protease II (EC 3.4.21.83) oligopeptidase family protein
cluster2820	1453.25	1605.84	1064	1449.78	1307.19	1387.1	1374.37	1381.36	279.404	71.4675	1.00509	0.968521	1	0.982032	SPN23F_12250	4-hydroxybenzoate polyprenyltransferase and related prenyltransferases
cluster2821	117.67	124.202	1e-09	100.489	174.68	146.304	80.624	140.491	69.8988	37.4354	1.74255	0.26106	1	0.435025	SPN23F_12240	Sialic acid utilization regulator, RpiR family
cluster2824	5040.53	5486.99	7010.24	8661.15	8949.21	9137.66	5845.92	8916.01	1032.75	239.984	1.52517	0.00740986	1	0.0564744	SPN23F_08140	Type I restriction-modification system, restriction subunit R (EC 3.1.21.3)
cluster2825	6640.18	7142.82	6014.71	5757.37	6570.03	6681.42	6599.23	6336.28	565.169	504.429	-1.0415	0.580098	1	0.710452	SPN23F_19110	Putative O-antigen ligase WaaL
cluster2826	1622.52	1561.41	1918.11	2375.6	2590.88	2658.01	1700.68	2541.5	190.76	147.539	1.4944	0.00379142	1	0.0392054	SPN23F_19120	Sucrose phosphorylase (EC 2.4.1.7)
cluster2827	25406.7	25203.9	29085.5	27254.7	26790.5	27642.3	26565.3	27229.2	2184.86	426.495	1.02499	0.632748	1	0.752162	SPN23F_19070	Oligopeptide transport system permease protein OppC (TC 3.A.1.5.1)
cluster2828	18884.1	18646.4	22054.1	21083.4	20044.4	20407.2	19861.5	20511.7	1902.52	527.311	1.03273	0.598931	1	0.725887	SPN23F_19080	Oligopeptide transport system permease protein OppB (TC 3.A.1.5.1)
cluster2829	15075	16611.2	18848.6	15807.4	15256.9	14500.4	16844.9	15188.2	1897.61	656.185	-1.10908	0.226169	1	0.399105	SPN23F_19100	Oligopeptide ABC transporter, periplasmic oligopeptide-binding protein OppA (TC 3.A.1.5.1)
cluster2831	12399.8	13685.6	17181.3	16225.4	16376.5	15235.2	14422.2	15945.7	2474.44	619.967	1.10563	0.359378	1	0.529935	SPN23F_19050	Oligopeptide transport ATP-binding protein OppF (TC 3.A.1.5.1)
cluster2832	15499.6	17014.4	20506.4	17959.1	17862.9	17155.8	17673.5	17659.3	2567.67	438.659	-1.0008	0.992924	1	0.995004	SPN23F_19060	Oligopeptide transport ATP-binding protein OppD (TC 3.A.1.5.1)
cluster2837	7117.41	7800.6	5993.6	7132.86	7638.39	7673	6970.54	7481.41	912.41	302.356	1.07329	0.409367	1	0.572874	SPN23F_14810	Transcription elongation factor GreA
cluster2838	12369.7	12590.1	11946.1	12131.5	11793.9	12901.3	12302	12275.6	327.28	567.609	-1.00215	0.947644	1	0.969782	SPN23F_14820	FIG004453: protein YceG like
cluster2839	8217.06	7686.1	7299.78	8838.77	9445.15	9702.25	7734.31	9328.72	460.538	443.358	1.20615	0.0124479	1	0.0730457	SPN23F_14830	putative arylalkylamine n-acetyltransferase
cluster2840	7885.84	7290.85	7943.89	7784.81	8835.06	8767.29	7706.86	8462.39	361.441	587.779	1.09803	0.130769	1	0.277956	SPN23F_14840	putative arylalkylamine n-acetyltransferase
cluster2841	15252.2	13972.3	15749.5	15148.9	16184.2	16687	14991.4	16006.7	916.862	784.267	1.06773	0.218698	1	0.389181	SPN23F_14850	UDP-N-acetylmuramate--alanine ligase (EC 6.3.2.8)
cluster2842	6839.36	5865.01	8765.71	7996.17	8711.54	9273.91	7156.69	8660.54	1476.16	640.397	1.21013	0.180807	1	0.345194	SPN23F_14860	FIG01114242: hypothetical protein
cluster2843	8358.41	7642.14	11473.4	9820.59	10528	10280.4	9157.99	10209.7	2036.95	358.968	1.11484	0.428226	1	0.5865	SPN23F_14870	SWF/SNF family helicase
cluster2844	1021.37	1143.51	581.905	1267.62	1394.46	1455.26	915.594	1372.45	295.366	95.7364	1.49897	0.0634057	1	0.174858	SPN23F_14880	Aspartate aminotransferase (EC 2.6.1.1)
cluster2845	2390.05	2409.61	1849	1062.63	1130.46	1014.01	2216.22	1069.03	318.174	58.488	-2.07311	0.00356279	1	0.0376554	SPN23F_21460	FIG01114767: hypothetical protein
cluster2846	4476.08	4786.31	3044.37	1500.96	1744.47	1589.83	4102.25	1611.76	929.195	123.227	-2.54521	0.0100152	1	0.0647268	SPN23F_21450	FIG01114175: hypothetical protein
cluster2847a	5702.05	5807.96	4888.76	5187.98	4942.41	4937.46	5466.26	5022.62	502.923	143.227	-1.08833	0.215644	1	0.385701	SPN23F_21500	Histidyl-tRNA synthetase (EC 6.1.1.21)
cluster2848b	2330.46	2390.19	1949.77	1005.57	1069.38	1005.91	2223.47	1026.95	238.908	36.7474	-2.16512	0.00101641	1	0.0216043	SPN23F_21470	Transcriptional regulator, Cro/CI family
cluster2849b	4046.11	4471.74	2734.88	1349.1	1591.59	1527.14	3750.91	1489.28	905.277	125.599	-2.51861	0.0127858	1	0.0743441	SPN23F_21440	Membrane-bound protease, CAAX family
cluster284b	262.74	235.642	197.253	168.187	219.531	202.291	231.878	196.67	32.9053	26.1299	-1.17902	0.220311	1	0.391324	SPN23F_09731
cluster2850	3077.24	3325.69	1693.37	1007.95	1062.83	1096.4	2698.77	1055.73	879.514	44.6491	-2.55631	0.0319295	1	0.117238	SPN23F_21430	FIG01114689: hypothetical protein
cluster2852b	4349.38	4229.99	3957.56	3956.41	4625.02	4773.03	4178.98	4451.49	200.826	435.088	1.06521	0.380398	1	0.546733	SPN23F_11110	FIG01114263: hypothetical protein
cluster2853b	1365.72	1458.2	862.998	1147.4	874.288	1281.53	1228.97	1101.07	320.3	207.536	-1.11616	0.592743	1	0.720862	SPN23F_11120	O-acetylhomoserine sulfhydrylase (EC 2.5.1.49) / O-succinylhomoserine sulfhydrylase (EC 2.5.1.48)
cluster2854	3814.82	4034.34	2110.01	2701.41	2786.09	3105.8	3319.73	2864.43	1053.38	213.271	-1.15895	0.503794	1	0.64829	SPN23F_11090	FIG01116850: hypothetical protein
cluster2855	3765.35	3706.07	3977.87	3633.93	4199.24	4348.77	3816.43	4060.64	142.915	377.033	1.06399	0.35335	1	0.525629	SPN23F_11100	tRNA pseudouridine synthase B (EC 4.2.1.70)
cluster2856	10008.7	9599.1	12293.1	10560	11471	11908	10633.6	11313	1451.63	687.722	1.06389	0.504422	1	0.64829	SPN23F_11070	Exodeoxyribonuclease VII large subunit (EC 3.1.11.6)
cluster2857	4933.08	4950.24	2655.38	2795.31	2740.75	2444.52	4179.57	2660.19	1320.02	188.762	-1.57115	0.11968	1	0.262652	SPN23F_11080	Uridine kinase (EC 2.7.1.48) [C1]
cluster286	3831.8	4037.28	1627.32	2186.04	1962.78	1620.28	3165.47	1923.03	1336.03	284.966	-1.64608	0.190314	1	0.355885	SPN23F_05100	FIG01114159: hypothetical protein
cluster2863	7730.51	8601.68	9509.53	8603.06	9797.18	10531.5	8613.9	9643.92	889.573	973.322	1.11958	0.247476	1	0.418678	SPN23F_11150	Sortase A, LPXTG specific
cluster2870c	2021.47	2202.33	3888.61	2868.21	3078.66	3767.24	2704.14	3238.04	1029.76	470.227	1.19744	0.459854	1	0.613888	SPN23F_08090	Type I restriction-modification system, specificity subunit S (EC 3.1.21.3)
cluster2872	4435.83	4449.94	5398.59	3907.02	4167.8	4286.35	4761.45	4120.39	551.82	194.06	-1.15558	0.130508	1	0.277956	SPN23F_00550	Phosphate:acyl-ACP acyltransferase PlsX
cluster2873b	6399.79	6737	7744.32	5496.29	5940.38	5751.64	6960.37	5729.44	699.543	222.874	-1.21484	0.0439441	1	0.137645	SPN23F_00540	DNA recombination and repair protein RecO
cluster2874	8240.67	9262.53	9957.96	6788.95	6988.73	7325.07	9153.72	7034.25	863.799	270.944	-1.30131	0.0154113	1	0.0816669	SPN23F_00530	Aromatic amino acid aminotransferase gamma (EC 2.6.1.57) @ N-acetyl-L,L-diaminopimelate aminotransferase (EC 2.6.1.-)
cluster2875	1212.2	966.754	3323.28	2174.72	1409.84	1206.75	1834.08	1597.1	1295.51	510.434	-1.14838	0.782833	1	0.861402	SPN23F_15410	Phage minor capsid protein #Fam0017
cluster2876	855.462	880.644	524.573	662.172	595.59	615.76	753.56	624.507	198.708	34.1416	-1.20665	0.329747	1	0.504242	SPN23F_19240	Regulatory protein recX
cluster2877	2302.24	2401.35	2696.87	1889.38	1664.17	2280.52	2466.82	1944.69	205.301	311.874	-1.26849	0.0726003	1	0.191038	SPN23F_00500	Succinyl-CoA synthetase, alpha subunit-related enzymes
cluster2878	11611.5	11632.1	11488.9	12401.9	13045.9	14287.4	11577.5	13245.1	77.4253	958.388	1.14403	0.0397892	1	0.13169	SPN23F_00490	DNA polymerase I (EC 2.7.7.7)
cluster288	124.061	119.796	111.339	138.693	112.716	114.362	118.399	121.924	6.47554	14.546	1.02977	0.720891	1	0.820384	SPN23F_12950	FIG00627694: hypothetical protein
cluster2880	5339.44	5532.39	7032.99	4688.92	5336.14	5963.88	5968.27	5329.65	927.105	637.504	-1.11983	0.381215	1	0.547084	SPN23F_00560	Acyl carrier protein
cluster2881	11963.8	11007.4	12134.5	11498.6	10577.6	11163.8	11701.9	11080	607.481	466.196	-1.05612	0.232295	1	0.403982	SPN23F_08460	N-carbamoylputrescine amidase (3.5.1.53) / Omega amidase (Nit2 homolog)
cluster2882	970.908	984.643	883.012	1238.76	1177.45	1239.95	946.187	1218.72	55.141	35.7457	1.28804	0.00198933	1	0.0295008	SPN23F_08470	Hydrolase (HAD superfamily)
cluster2883	15451.9	15373.2	17347.5	14214.6	14257.9	13950.4	16057.5	14141	1117.84	166.48	-1.13553	0.0425077	1	0.135529	SPN23F_08440	Carboxynorspermidine decarboxylase
cluster2884	13260.8	14244.1	15554.8	12902.8	13188.2	12431.6	14353.3	12840.8	1150.91	382.078	-1.11778	0.0968722	1	0.229921	SPN23F_08450	Agmatine deiminase (EC 3.5.3.12)
cluster2885	6765.78	5925.49	6614.28	6372.44	5908.36	6045.44	6435.18	6108.74	447.857	238.428	-1.05344	0.327551	1	0.501685	SPN23F_08500	Cysteine and methionine metabolism regulator CmbR, LysR family
cluster2886	10390.1	9754.99	11151.8	10744	10080	10743.7	10432.3	10522.6	699.345	383.289	1.00865	0.854135	1	0.910284	SPN23F_08510	Lipoprotein signal peptidase (EC 3.4.23.36)
cluster2887b	1576.79	1513.73	761.516	1411.11	1299.02	1391.36	1284.01	1367.16	453.593	59.8325	1.06476	0.768661	1	0.850955	SPN23F_08480	CAAX amino terminal protease family
cluster2891	5076.92	5036.07	5326.15	5170.13	5412.23	5482.67	5146.38	5355.01	157.022	163.937	1.04054	0.186638	1	0.352391	SPN23F_08530	Choline binding protein A
cluster2892	1257.71	1260.11	917.171	1152.28	1261.32	1364.03	1145	1259.21	197.308	105.889	1.09975	0.426919	1	0.586285	SPN23F_06610	Sodium-dependent transporter
cluster2893	9993.94	10691.2	10539.5	12965.4	14168.9	14722.2	10408.2	13952.2	366.7	898.24	1.3405	0.00319404	1	0.0357322	SPN23F_13370	5-Enolpyruvylshikimate-3-phosphate synthase (EC 2.5.1.19)
cluster2894	2750.72	2709.22	3507.16	4316.24	4851.53	5500.75	2989.03	4889.51	449.19	593.168	1.63582	0.0114751	1	0.0704872	SPN23F_13380	FIG01116936: hypothetical protein
cluster2895	9780.23	10542.4	10930.7	13137.1	13351.3	12237.7	10417.8	12908.7	585.278	590.915	1.2391	0.00657264	1	0.052172	SPN23F_13350	Prephenate dehydratase (EC 4.2.1.51)
cluster2896	8561.51	8055.29	8601.77	9338.93	9783.83	9607.73	8406.19	9576.83	304.553	224.049	1.13926	0.0058354	1	0.0491767	SPN23F_13360	Shikimate kinase I (EC 2.7.1.71)
cluster2897	3005.55	3150.05	3828.19	3215.57	3144.54	3116.46	3327.93	3158.86	439.221	51.0835	-1.05352	0.544	1	0.681549	SPN23F_13410	3-dehydroquinate synthase (EC 4.2.3.4)
cluster2898	5665.85	5719.95	5536.17	6963.19	6789.35	6120.81	5640.66	6624.45	94.4428	444.746	1.17441	0.0199855	1	0.0899585	SPN23F_13420	Shikimate/quinate 5-dehydrogenase I beta (EC 1.1.1.282)
cluster2899	12048.2	11047.1	10587	13691.6	14423	14706.2	11227.4	14273.6	747.121	523.545	1.27132	0.00444087	1	0.0418492	SPN23F_13390	Prephenate dehydrogenase (EC 1.3.1.12)
cluster29	11204.5	10600.6	10357.6	11740.5	11651.5	14030.4	10720.9	12474.1	436.086	1348.47	1.16353	0.0987887	1	0.232451	SPN23F_11240	A/G-specific adenine glycosylase (EC 3.2.2.-)
cluster2900b	8765.25	8075.11	8649.05	10167.3	10473.3	10835.7	8496.47	10492.1	369.507	334.592	1.23488	0.00227128	1	0.0307491	SPN23F_13400	Chorismate synthase (EC 4.2.3.5)
cluster2901	9072.85	7559.23	7731.44	9492.27	9738.61	9123.99	8121.17	9451.62	828.663	309.318	1.16383	0.0597148	1	0.168487	SPN23F_13430	3-dehydroquinate dehydratase I (EC 4.2.1.10)
cluster2902	5483.6	4942.32	4737.73	6062.93	6232.48	5949.52	5054.55	6081.64	385.394	142.402	1.2032	0.0123509	1	0.0726993	SPN23F_13440	LSU m5C1962 methyltransferase RlmI
cluster2905b	2695.73	2707.23	2415.43	3304.42	3379.47	4044.13	2606.13	3576.01	165.25	407.137	1.37215	0.0187276	1	0.0873804	SPN23F_02820	FIG01115392: hypothetical protein
cluster2906	10060.4	9911.31	9793.62	12667.8	12844.3	14467.5	9921.76	13326.5	133.672	992.059	1.34316	0.00415142	1	0.0412339	SPN23F_02810	Dihydroneopterin aldolase (EC 4.1.2.25) / 2-amino-4-hydroxy-6-hydroxymethyldihydropteridine pyrophosphokinase (EC 2.7.6.3)
cluster2907	9149.85	9234.02	9707.87	10198.1	10670.7	9953.74	9363.91	10274.2	300.837	364.47	1.09721	0.0289388	1	0.110819	SPN23F_02800	GTP cyclohydrolase I (EC 3.5.4.16) type 1
cluster2908a	13568.7	14248.4	14762.4	15283.9	15134.9	16164.7	14193.2	15527.8	598.769	556.521	1.09404	0.0474458	1	0.144565	SPN23F_02790	Dihydrofolate synthase (EC 6.3.2.12) / Folylpolyglutamate synthase (EC 6.3.2.17)
cluster2910	12036.1	12768.2	11606.6	10847.8	9249.01	8550.52	12137	9549.1	587.341	1177.66	-1.27101	0.0271264	1	0.106765	SPN23F_02840	SSU ribosomal protein S9p (S16e)
cluster2911	14785	13538.3	12636.1	13133.9	10647.5	10004.6	13653.1	11262	1079.07	1652.68	-1.21231	0.103856	1	0.241113	SPN23F_02830	LSU ribosomal protein L13p (L13Ae)
cluster2916	1714.07	1465.88	2348.04	2180.61	2080.66	2087.54	1842.66	2116.27	454.923	55.8265	1.14848	0.359569	1	0.529935	SPN23F_16810	ABC transporter, predicted N-acetylneuraminate transport system permease protein 2
cluster2917	1532.93	1530.87	2328.78	2302.41	1819.11	1934.38	1797.52	2018.64	460.08	252.426	1.12301	0.505958	1	0.64829	SPN23F_16820	ABC transporter, predicted N-acetylneuraminate transport system permease protein 1
cluster2919	7772.41	7983.43	9944.32	7541.85	5974.36	6032.53	8566.72	6516.25	1197.69	888.673	-1.31467	0.0758758	1	0.197215	SPN23F_06690	phosphoribosyltransferase
cluster2920	7368.84	7797.15	6392.96	11059.6	12002.7	13111.3	7186.31	12057.9	719.672	1026.94	1.67789	0.00254126	1	0.031983	SPN23F_07300	PROTEASE (EC 3.4.-.-)
cluster2921	11769.6	11146.8	10289.3	11335.5	11539	12031.1	11068.6	11635.2	743.287	357.656	1.05119	0.299897	1	0.474617	SPN23F_10000	GTP-binding protein Obg
cluster2922	545.385	655.612	409.585	619.326	747.512	926.904	536.861	764.58	123.235	154.498	1.42417	0.116676	1	0.258981	SPN23F_10010	FIG01114563: hypothetical protein
cluster2923	5273.2	5756.97	5828.49	6353.64	6465.99	7236.46	5619.55	6685.36	302.077	480.556	1.18966	0.0313083	1	0.115847	SPN23F_16730	Recombination protein RecR
cluster2924	3555.77	3201.62	3822.47	4969.03	5000.85	5489.92	3526.62	5153.26	311.453	291.982	1.46125	0.0027314	1	0.0330707	SPN23F_09990	FIG01113972: hypothetical protein
cluster2925	8258.07	7184.11	8944.11	8650.77	7951.99	8089.94	8128.77	8230.9	887.097	370.102	1.01256	0.862936	1	0.915583	SPN23F_09960	Glycosyltransferase LafB, responsible for the formation of Gal-Glc-DAG
cluster2926	11606.5	10908.8	11989.3	12739.1	12599.3	11706.5	11501.5	12348.3	547.876	560.182	1.07362	0.134555	1	0.283797	SPN23F_09970	Glycosyltransferase LafA, responsible for the formation of Glc-DAG
cluster2927	14839.7	14667.8	16151.1	14065.1	13963.8	16317.7	15219.5	14782.2	811.331	1330.72	-1.02959	0.652376	1	0.766615	SPN23F_09940	RNA polymerase sigma factor RpoD
cluster2928	6497.44	6305.4	6593.63	5424.63	5464.46	6923.2	6465.49	5937.43	146.744	853.934	-1.08894	0.350688	1	0.524113	SPN23F_09950	probably aromatic ring hydroxylating enzyme, evidenced by COGnitor; PaaD-like protein (DUF59) involved in Fe-S cluster assembly
cluster2929c	121.26	150.054	159.302	142.98	157.316	183.423	143.539	161.24	19.8403	20.5052	1.12332	0.34308	1	0.516781	SPN23F_16790	FIG01116182: hypothetical protein
cluster2930	553	552.914	731.578	961.225	957.092	944.448	612.498	954.255	103.127	8.74056	1.55797	0.00462425	1	0.0432026	SPN23F_16800	Putative sugar isomerase involved in processing of exogenous sialic acid
cluster2933	6026.97	5809.15	4607.57	6571.7	5589.45	5132.12	5481.23	5764.42	764.411	735.569	1.05167	0.667841	1	0.779487	SPN23F_15080	FIG01114898: hypothetical protein
cluster2935a	10836.2	11364.4	9480.57	10986.1	11693.3	11300.3	10560.4	11326.6	971.74	354.37	1.07255	0.268792	1	0.442512	SPN23F_15060	Lactoylglutathione lyase and related lyases
cluster2936	12253	11824.5	9405.97	12346.2	12040.2	11146.9	11161.2	11844.4	1535.06	623.141	1.06122	0.514474	1	0.655252	SPN23F_15070	Aspartate aminotransferase (EC 2.6.1.1)
cluster2937	18338.9	18136.7	14776.8	16015.3	13231.4	11775.9	17084.1	13674.2	2000.78	2154.11	-1.24937	0.11494	1	0.258683	SPN23F_15040	SSU ribosomal protein S6p
cluster2938	14665.3	14678.5	11735.4	16073.5	16436.6	16306.3	13693.1	16272.1	1695.39	183.944	1.18834	0.0588365	1	0.167482	SPN23F_15050	Asparaginyl-tRNA synthetase (EC 6.1.1.22)
cluster2939	11900.4	10392.3	8600.19	10335.9	7715.55	7562.29	10297.6	8537.93	1652.14	1559.02	-1.2061	0.250783	1	0.422313	SPN23F_15020	SSU ribosomal protein S18p @ SSU ribosomal protein S18p, zinc-independent
cluster2940	18720.2	18325.3	14652.2	17401	14614.6	12798.5	17232.6	14938	2243.37	2318.24	-1.1536	0.285436	1	0.461961	SPN23F_15030	Single-stranded DNA-binding protein
cluster2941	10738.6	10057.6	10095.8	9889.06	9119.18	8919.51	10297.3	9309.25	382.653	511.959	-1.10614	0.0553675	1	0.160482	SPN23F_15000	Streptococcal lipoprotein rotamase A; Peptidyl-prolyl cis-trans isomerase (EC 5.2.1.8)
cluster2943	1716.37	1960.92	1829.44	1401.3	1433.59	1462.47	1835.58	1432.45	122.387	30.5976	-1.28142	0.0052083	1	0.0458417	SPN23F_16750	Sialic acid utilization regulator, RpiR family
cluster2944	154.886	204.427	113.021	117.453	189.636	168.343	157.445	158.477	45.7568	37.0887	1.00656	0.977226	1	0.986508	SPN23F_04851
cluster2946	10588.8	10448.9	7281.71	7858.8	8159.26	7127.05	9439.81	7715.04	1870.28	530.91	-1.22356	0.199203	1	0.366419	SPN23F_00060	Transcription-repair coupling factor
cluster2947	906.259	933.881	1693.39	2024.64	2148.02	2296.5	1177.84	2156.39	446.689	136.122	1.83079	0.0221687	1	0.0944517	SPN23F_03400	FIG01239740: hypothetical protein
cluster2948	12900.6	12633.2	14587.2	13619.4	13112.7	14018.5	13373.7	13583.5	1059.42	453.953	1.01569	0.76829	1	0.850955	SPN23F_05620	Acetylornithine deacetylase/Succinyl-diaminopimelate desuccinylase and related deacylases
cluster2949	2694.15	2642.87	3467.1	3148.25	3235.38	3010.66	2934.71	3131.43	461.778	113.304	1.06703	0.513227	1	0.654535	SPN23F_05610	Oxygen-insensitive NAD(P)H nitroreductase (EC 1.-.-.-) / Dihydropteridine reductase (EC 1.5.1.34)
cluster2950	2426.23	1996.05	2066.45	2663.09	3029.16	2899	2162.91	2863.75	230.744	185.559	1.32403	0.0148579	1	0.0812092	SPN23F_05600	Cysteine ABC transporter, substrate-binding protein
cluster2951a	1045.06	1098.93	911.14	1044.56	1077.94	981.543	1018.38	1034.68	96.6959	48.9521	1.01601	0.807295	1	0.877475	SPN23F_05590	Diadenosine tetraphosphatase and related serine/threonine protein phosphatases
cluster2953	11476.8	10944	6820.44	8830.17	8473.82	7518.67	9747.06	8274.22	2548.48	678.152	-1.178	0.388153	1	0.553719	SPN23F_05560	putative Zn-dependent protease
cluster2954b	18315.8	19381.6	20723	20233.4	20857.4	20435.1	19473.5	20508.6	1206.22	318.43	1.05316	0.22404	1	0.396922	SPN23F_03340	dTDP-4-dehydrorhamnose 3,5-epimerase (EC 5.1.3.13)
cluster2955a	13223.8	14822.3	14319.5	14830.5	14261.8	15202.9	14121.8	14765.1	817.362	473.917	1.04555	0.303673	1	0.478808	SPN23F_05550	tRNA-dependent lipid II--L-alanine ligase
cluster2956	13144.5	12233.2	13578.5	16024.1	16504.4	14179	12985.4	15569.2	686.595	1227.62	1.19898	0.0334811	1	0.120833	SPN23F_03360	dTDP-4-dehydrorhamnose reductase (EC 1.1.1.133)
cluster2957	5381.24	5388.05	4137.33	2881.75	3235.66	3158.2	4968.88	3091.87	720.145	186.048	-1.60708	0.0119592	1	0.0717178	SPN23F_18010	FIG01115320: hypothetical protein
cluster2958	15913.4	17427	12574.1	9860.6	10474.4	10219.7	15304.8	10184.9	2483	308.389	-1.5027	0.0239223	1	0.0994854	SPN23F_18020	FIG01113975: hypothetical protein
cluster295b	1e-09	1e-09	1e-09	1e-09	1e-09	1e-09	1e-09	1e-09	0	0	0	NA	NA	NA	SPN23F_12430	Tn5252, relaxase
cluster295d	271.044	316.86	150.774	166.151	178.399	186.31	246.226	176.953	85.779	10.1567	-1.39147	0.237151	1	0.408712	SPN23F_09780	Tn5252, relaxase
cluster2961	1206.27	911.273	395.102	850.422	722.791	765.912	837.55	779.709	410.581	64.9242	-1.07418	0.821397	1	0.88464	SPN23F_12780	SNF2 family protein
cluster2962	6312.53	6195.04	8818.77	5079.44	5021.86	4980.34	7108.78	5027.21	1482.06	49.7676	-1.41406	0.0718789	1	0.190186	SPN23F_17950	Ribosomal protein L11 methyltransferase (EC 2.1.1.-)
cluster2963b	10474.8	10569.1	6816.81	5398.18	6009.63	6275.76	9286.91	5894.52	2139.69	449.97	-1.57551	0.0548109	1	0.159594	SPN23F_18000	FIG01114441: hypothetical protein
cluster2964	1388.07	1220.47	1777.55	1953.9	2024.99	1863.8	1462.03	1947.56	285.809	80.7819	1.3321	0.0472726	1	0.144461	SPN23F_00750	Beta-galactosidase 3
cluster2966	5567.23	5248.4	4177.73	4436.09	4552.16	4672.63	4997.79	4553.62	727.861	118.275	-1.09754	0.355725	1	0.527112	SPN23F_18050	Chromosome segregation helicase
cluster2970a	1034.34	1046.57	1147.98	1549.49	1610.96	1606.8	1076.3	1589.08	62.3803	34.3506	1.47644	0.000237685	0.454692	0.0129032	SPN23F_16770	N-acetylneuraminate lyase (EC 4.1.3.3)
cluster2970c	509.788	544.18	630.123	1093.59	1425.04	1157.95	561.364	1225.53	61.9805	175.757	2.18313	0.00349833	1	0.0371795	SPN23F_12210	N-acetylneuraminate lyase (EC 4.1.3.3)
cluster2978b	1924.94	1810.91	2195.67	2811.73	2886.95	2900.74	1977.18	2866.47	197.629	47.9097	1.44978	0.00162885	1	0.0272096	SPN23F_16780	FIG01114161: hypothetical protein
cluster2979a	6752.86	5891.75	14257.9	9596.21	8557.55	7448.55	8967.5	8534.1	4601.81	1074.02	-1.05078	0.88148	1	0.927773	SPN23F_15560	FIG01116554: hypothetical protein
cluster2980	966.67	1239.42	1556.18	1291.82	1070.19	1348.84	1254.09	1236.95	295.029	147.204	-1.01386	0.93257	1	0.961222	SPN23F_04720	Hypothetical protein in cluster with Ecs transporter (in Streptococci)
cluster2981	16501.4	15508.5	13559.2	17462.8	17272.6	21568	15189.7	18767.8	1496.79	2426.91	1.23556	0.0954341	1	0.227354	SPN23F_04700	Chaperone protein DnaJ
cluster2985a	5398.71	4995.79	9183.59	6300.62	7258.96	6782.11	6526.03	6780.56	2310.32	479.172	1.039	0.860876	1	0.913904	SPN23F_04620	Type I restriction-modification system, DNA-methyltransferase subunit M (EC 2.1.1.72)
cluster2986	16883.2	17269.1	17675.9	18579.4	17243.8	18378.5	17276.1	18067.3	396.417	720.174	1.0458	0.170839	1	0.333145	SPN23F_04680	Chaperone protein DnaK
cluster2987	15163.6	15037.9	13576.8	15218.5	13603.9	19356.1	14592.8	16059.5	882.079	2966.91	1.10051	0.457881	1	0.612107	SPN23F_04670	Heat shock protein GrpE
cluster2988	15685.5	13956.7	13085.4	14514.1	13180.6	15882.9	14242.5	14525.9	1323.38	1351.2	1.01989	0.808076	1	0.877824	SPN23F_04660	Heat-inducible transcription repressor HrcA
cluster2989b	529.977	543.34	270.045	245.951	392.264	434.002	447.787	357.406	154.074	98.7529	-1.25288	0.440536	1	0.596418	SPN23F_04650	FIG01115427: hypothetical protein
cluster3013	641.889	661.563	1215.03	756.012	894.757	958.609	839.495	869.793	325.373	103.58	1.03609	0.885299	1	0.930537	SPN23F_07070	bacteriocin immunity protein
cluster3015	8763.18	9125.56	5799.85	4934.27	4827.9	4527.91	7896.19	4763.36	1824.51	210.725	-1.65769	0.0417846	1	0.134569	SPN23F_00040	GTP-binding and nucleic acid-binding protein YchF
cluster3021	1e-09	1e-09	1e-09	1e-09	1e-09	1e-09	1e-09	1e-09	0	0	0	NA	NA	NA	SPN23F_13040	FIG00628965: hypothetical protein
cluster3023	7004.72	6625.42	7664.37	8118.08	8490.13	8984.22	7098.17	8530.81	525.739	434.5	1.20183	0.0220005	1	0.0944517	SPN23F_06010	Endo-beta-N-acetylglucosaminidase (EC 3.2.1.96)
cluster3025	735.724	790.389	1515.94	958.961	1079.58	1214.43	1014.02	1084.32	435.535	127.798	1.06933	0.801754	1	0.874948	SPN23F_07080	Methionine ABC transporter ATP-binding protein
cluster303	4438.2	4627.74	3533.82	2703.88	2538.3	2441.32	4199.92	2561.17	584.59	132.767	-1.63985	0.00907193	1	0.0617602	SPN23F_22620	Tryptophanyl-tRNA synthetase (EC 6.1.1.2)
cluster3033a	8859.68	8308.51	14381.1	10223	8848.53	9040.93	10516.4	9370.81	3358.24	744.231	-1.12226	0.594933	1	0.722149	SPN23F_07510	FIG01114713: hypothetical protein
cluster3034a	1827.78	1989.56	2130.37	1599.57	1785.81	2026.44	1982.57	1803.94	151.414	214.016	-1.09902	0.303325	1	0.478764	SPN23F_08830	FIG01113988: hypothetical protein
cluster3036a	2551.65	2647.25	2311.24	2387.38	2385.28	2804.4	2503.38	2525.69	173.128	241.376	1.00891	0.902784	1	0.939286	SPN23F_07480	NAD(P)HX dehydratase
cluster3038	11741.6	10501.9	10690.4	10675.7	9862.62	8761.52	10978	9766.6	667.98	960.684	-1.12403	0.147409	1	0.300953	SPN23F_21030	Arginyl-tRNA synthetase (EC 6.1.1.19)
cluster3040	15674.2	14529.3	9182.48	11572.5	11891.1	11019.4	13128.7	11494.3	3465.12	441.053	-1.14219	0.463172	1	0.61633	SPN23F_21010	DNA mismatch repair protein MutS
cluster3041	653.403	712.707	407.797	404.786	476.213	435.325	591.302	438.775	161.663	35.8381	-1.34762	0.185845	1	0.351305	SPN23F_21020	Arginine repressor ArgR, putative
cluster3042	14605.6	15547.9	10760.9	13419.3	13965.3	14745.1	13638.1	14043.2	2535.92	666.318	1.02971	0.802226	1	0.874948	SPN23F_21000	Lipid A export ATP-binding/permease protein MsbA
cluster3043b	15638.4	14711.1	10348.6	13237.3	14529.7	15624.6	13566.1	14463.9	2824.69	1195.02	1.06618	0.638813	1	0.756491	SPN23F_20980	Lipid A export ATP-binding/permease protein MsbA
cluster3044	12898.3	11871.3	13102	11868.3	10982.3	10125.6	12623.9	10992	659.612	871.36	-1.14845	0.0609269	1	0.170718	SPN23F_21060	FIG018171: hypothetical protein of Cupin superfamily
cluster3045	13952.5	13225.4	13677.6	13861.5	13243.8	12611.8	13618.5	13239.1	367.157	624.886	-1.02866	0.415795	1	0.576806	SPN23F_21070	Phosphate regulon transcriptional regulatory protein PhoB (SphR)
cluster3048	4089.43	3789.12	2335.64	2421.51	2342.71	2015.55	3404.73	2259.92	937.955	215.27	-1.50657	0.108395	1	0.248634	SPN23F_00050	Peptidyl-tRNA hydrolase (EC 3.1.1.29)
cluster3053	1661.3	1619.01	2756.49	1824.8	1693.89	1690.39	2012.26	1736.36	644.863	76.6115	-1.1589	0.502625	1	0.647925	SPN23F_15870	FIG01114612: hypothetical protein
cluster3059	1494.08	1288.47	690.237	1416.75	1557.71	1529.74	1157.6	1501.4	417.596	74.6327	1.297	0.233064	1	0.404584	SPN23F_18810	UDP-glucose 4-epimerase (EC 5.1.3.2)
cluster305a	1973.32	1656.42	2342.49	3348.07	3482.53	2883.36	1990.74	3237.99	343.369	314.388	1.62652	0.00973225	1	0.0639787	SPN23F_18950	FIG027054: hypothetical protein
cluster306	7976.83	6823.5	7859.96	10665.5	11221.1	11751.7	7553.43	11212.8	634.836	543.112	1.48446	0.00161918	1	0.0272096	SPN23F_18940	Glutamate racemase (EC 5.1.1.3)
cluster3060	1485.7	1399.07	1410.16	1460.62	1552.06	1446.46	1431.64	1486.38	47.141	57.3164	1.03824	0.270514	1	0.444582	SPN23F_05470	Glutamate transport membrane-spanning protein
cluster3061	13618.8	14737	16225.4	12242.6	10850.8	10968.9	14860.4	11354.1	1307.67	771.747	-1.30882	0.016135	1	0.0827513	SPN23F_02570	SSU ribosomal protein S12p (S23e)
cluster3062	919.556	776.169	716.228	897.172	830.653	848.533	803.984	858.786	104.479	34.4246	1.06816	0.436873	1	0.593564	SPN23F_18730	Transcriptional regulator SczA, TetR family
cluster3063	4705.44	5354.8	4894.59	3983.79	3984.76	3823.13	4984.94	3930.56	333.976	93.0419	-1.26825	0.00622226	1	0.0506518	SPN23F_18720	Cobalt-zinc-cadmium resistance protein CzcD
cluster3064	14611.7	15516.3	15675	9665.81	10217.6	10705	15267.7	10196.1	573.577	519.922	-1.4974	0.000343941	0.657958	0.0130894	SPN23F_18750	L-proline glycine betaine binding ABC transporter protein ProX (TC 3.A.1.12.1) / Osmotic adaptation
cluster3065b	3788.84	4071.26	3126.2	3588.68	4016.05	4027.57	3662.1	3877.44	485.111	250.134	1.0588	0.531914	1	0.670972	SPN23F_18740	Ribosyl nicotinamide transporter, PnuC-like
cluster3066	16371	17169.2	16976.3	10007.6	10056.7	10748.2	16838.8	10270.9	416.492	414.156	-1.63948	4.18908e-05	0.0801372	0.00948805	SPN23F_18770	FIG01115395: hypothetical protein
cluster3067	18624	20198.5	19303.5	12595.2	13301	13508.7	19375.4	13135	789.738	478.819	-1.4751	0.000304836	0.583152	0.0129032	SPN23F_18760	L-proline glycine betaine ABC transport system permease protein ProV (TC 3.A.1.12.1)
cluster3068	1796.46	1920.83	1875.02	2259.97	2143.89	2316.09	1864.11	2239.98	62.9024	87.8228	1.20164	0.0038199	1	0.0392875	SPN23F_18790	FIG01114453: hypothetical protein
cluster3069b	3629.94	3540.68	3640.48	1727.65	1849.13	1999.99	3603.7	1858.92	54.8353	136.434	-1.9386	3.31037e-05	0.0633273	0.00948805	SPN23F_18780	Transcriptional regulator, MarR family
cluster307	10413.2	8593.17	11275.1	14277.2	14459.4	13703.1	10093.8	14146.5	1369.17	394.716	1.40151	0.00789412	1	0.05786	SPN23F_18930	unknown domain / Nucleoside 5-triphosphatase RdgB (dHAPTP, dITP, XTP-specific) (EC 3.6.1.15)
cluster3071	3992.44	4137.73	3376.2	5149.56	5223.85	5510.73	3835.46	5294.71	404.312	190.731	1.38047	0.00482195	1	0.0439257	SPN23F_05440	Sensor histidine kinase VncS
cluster3074	11335.6	11799.2	10265.3	12211.6	13205.6	13308.5	11133.4	12908.6	786.685	605.766	1.15945	0.0363344	1	0.124593	SPN23F_05510	Single-stranded-DNA-specific exonuclease RecJ (EC 3.1.-.-)
cluster3078a	396.091	413.232	344.03	362.49	436.627	427.048	384.451	408.722	36.0397	40.3234	1.06313	0.480385	1	0.629437	SPN23F_05500	Glutamate transport ATP-binding protein
cluster3078b	11221.3	10799.9	10520.5	9153.45	9825.75	10908.8	10847.3	9962.67	352.782	885.653	-1.08879	0.183298	1	0.347522	SPN23F_11360	Glutamine ABC transporter, glutamine-binding protein/permease protein
cluster308	8696.19	7295.71	9851.79	11072.2	12536.3	12738.6	8614.56	12115.7	1280	909.303	1.40642	0.0181125	1	0.0864165	SPN23F_18920	FIG009886: phosphoesterase
cluster3080	1153.77	984.82	1141.56	975.154	1186.34	1136.11	1093.38	1099.2	94.2177	110.323	1.00532	0.947984	1	0.969782	SPN23F_05490	Glutamine ABC transporter, periplasmic glutamine-binding protein (TC 3.A.1.3.2)
cluster3081	12665.4	12087.4	13047.9	12110	12748.6	11309.7	12600.3	12056.1	483.547	720.953	-1.04514	0.338654	1	0.513756	SPN23F_21410	Aspartyl-tRNA synthetase (EC 6.1.1.12)
cluster3083	13785.2	13995.6	10945	11333.4	11696.4	11498.3	12908.6	11509.4	1703.8	181.768	-1.12157	0.230159	1	0.402573	SPN23F_21370	Maltose operon transcriptional repressor MalR, LacI family
cluster3084	5695.83	6023.68	7753	4777.7	5467.65	5148.19	6490.84	5131.18	1105.29	345.293	-1.26498	0.111739	1	0.253457	SPN23F_21340	Maltose/maltodextrin ABC transporter, permease protein MalF
cluster3085	7057.04	7460.23	9328.74	7274.54	7531.34	6788.22	7948.67	7198.03	1212.06	377.419	-1.10428	0.363649	1	0.531851	SPN23F_21350	Maltose/maltodextrin ABC transporter, permease protein MalG
cluster3086	8602.31	8345.19	10626.1	5410.77	5531.22	4805.29	9191.21	5249.09	1249.31	389.032	-1.75101	0.00643528	1	0.0513321	SPN23F_21320	4-alpha-glucanotransferase (amylomaltase) (EC 2.4.1.25)
cluster3087	3387.1	3637.32	5630.19	3393.01	3494.48	3514.18	4218.2	3467.22	1229.2	65.0208	-1.21659	0.350234	1	0.523845	SPN23F_21330	Maltose/maltodextrin ABC transporter, substrate binding periplasmic protein MalE
cluster3088	1687.09	2052.44	2649.98	2126.95	1839.53	2782.78	2129.84	2249.75	486.087	483.469	1.0563	0.777025	1	0.857732	SPN23F_21290	FIG01115538: hypothetical protein
cluster3089	7765.13	7549.56	12561.5	6702.66	7055.06	5974.46	9292.06	6577.39	2833.47	551.086	-1.41273	0.178664	1	0.342895	SPN23F_21310	Maltodextrin phosphorylase (EC 2.4.1.1)
cluster3090	9894.3	10011.9	12626.2	12838.9	14508.1	14498.5	10844.1	13948.5	1544.43	960.954	1.28627	0.0417181	1	0.134569	SPN23F_11000	Translation elongation factor LepA
cluster3094	8815.3	7991.17	11187.7	10045.9	10863.1	10803.3	9331.39	10570.8	1659.59	455.513	1.13282	0.280302	1	0.45572	SPN23F_11040	RNA binding methyltransferase FtsJ like
cluster3095	5189.56	4330.89	6944.88	6365.72	6773.4	7800.72	5488.45	6979.94	1332.38	739.463	1.27175	0.165261	1	0.326259	SPN23F_11030	Arginine repressor ArgR, putative
cluster3096	8006.68	7403.08	11047.6	9713.14	10566.2	11335.7	8819.11	10538.3	1953.36	811.632	1.19494	0.231962	1	0.403982	SPN23F_11020	DNA repair protein RecN
cluster3097	8045.78	6721.93	11074	10685.7	11732.3	13434.5	8613.91	11950.8	2230.98	1387.36	1.38739	0.0926542	1	0.224402	SPN23F_11010	Serine/threonine protein phosphatase (EC 3.1.3.16)
cluster309a	11390.8	11802.3	16286.2	6463.94	6688.84	6829.57	13159.8	6660.78	2715.38	184.421	-1.97572	0.0144235	1	0.0806787	SPN23F_17970	putative serine protease
cluster310	2415.54	2092.16	2204.18	2994.74	2589.51	2574.57	2237.29	2719.6	164.211	238.391	1.21558	0.0447477	1	0.139645	SPN23F_19230	RNA methyltransferase, TrmA family
cluster3100	3434.52	3048.53	4872.82	4508.99	4821.81	5264.76	3785.29	4865.19	961.399	379.747	1.28529	0.144633	1	0.297828	SPN23F_11060	Exodeoxyribonuclease VII small subunit (EC 3.1.11.6)
cluster3101	9637.45	8681.13	12005.8	10687.3	11262.3	11750.9	10108.1	11233.5	1711.56	532.405	1.11134	0.337973	1	0.513128	SPN23F_11050	Octaprenyl diphosphate synthase (EC 2.5.1.90) / Dimethylallyltransferase (EC 2.5.1.1) / (2E,6E)-farnesyl diphosphate synthase (EC 2.5.1.10) / Geranylgeranyl diphosphate synthase (EC 2.5.1.29)
cluster3109	12712.1	11846.6	13634.7	11983.1	11533	12233.6	12731.1	11916.5	894.219	355.004	-1.06836	0.216402	1	0.386534	SPN23F_19650	Acetyltransferase (EC 2.3.1.-)
cluster3110	8020.27	7786.92	8932.25	8293.63	8579.08	7957.49	8246.48	8276.74	605.249	311.138	1.00367	0.942313	1	0.966924	SPN23F_19640	Cell envelope-associated transcriptional attenuator LytR-CpsA-Psr, subfamily F2 (as in PMID19099556)
cluster3111	1110.52	836.978	1698.77	1306.15	1467.92	1404.14	1215.42	1392.73	440.367	81.4882	1.14589	0.53054	1	0.670877	SPN23F_19670	Immunity factor ComM
cluster3112	9098.75	7837.7	9246.37	8890.48	8215.71	8494.23	8727.61	8533.47	774.208	339.092	-1.02275	0.71107	1	0.81405	SPN23F_19660	ATPase YjeE, predicted to have essential role in cell wall biosynthesis
cluster3113	12196.6	10900.9	12640.8	13731.1	15300.4	15486.5	11912.8	14839.3	904.038	964.256	1.24566	0.0185393	1	0.0873804	SPN23F_19610	MATE efflux family protein DinF
cluster3115	4449.06	4352.79	4995.29	5044.33	4760.76	4858.45	4599.04	4887.85	346.516	144.05	1.0628	0.25339	1	0.425207	SPN23F_19630	Molybdopterin binding motif, CinA N-terminal domain / C-terminal domain of CinA type S
cluster3116	11623.5	11571.7	13642.3	13016.9	13823.7	13772	12279.1	13537.6	1180.79	451.641	1.10248	0.159779	1	0.317731	SPN23F_19620	RecA protein
cluster3119	5289.97	4366.65	9288.42	6252.89	6550.78	6882.92	6315.02	6562.2	2616.1	315.17	1.03914	0.878806	1	0.925787	SPN23F_19770	immunity protein, probable
cluster3120a	1897.42	2086.19	3739.75	2645.42	2866.28	2876.65	2574.45	2796.12	1013.58	130.614	1.0861	0.726225	1	0.823027	SPN23F_19680	transcriptional regulator PlcR, putative
cluster3121a	6550.32	6813.92	7541.8	6177.65	6700.04	6987.71	6968.68	6621.8	513.536	410.658	-1.05239	0.41255	1	0.575644	SPN23F_00570	Bacteriocin BlpU
cluster3121c	7183.36	7231.85	7616.48	6810.88	7900.43	7679.58	7343.9	7463.63	237.308	575.981	1.0163	0.755921	1	0.841837	SPN23F_04850	Bacteriocin-like peptide N BlpN
cluster3123a	955.886	1043.85	656.844	852.571	1045.95	995.012	885.528	964.51	202.871	100.232	1.08919	0.578083	1	0.708892	SPN23F_04810	Competence-stimulating peptide ABC transporter ATP-binding protein ComA
cluster3123b	4295.26	4087.68	5202.11	3583.23	5340.4	4496.11	4528.35	4473.25	592.652	878.807	-1.01232	0.932582	1	0.961222	SPN23F_00590	Competence-stimulating peptide ABC transporter ATP-binding protein ComA
cluster3124	3938.6	3775.34	5370.04	3711.67	5695.76	4623.95	4361.33	4677.13	877.375	993.117	1.07241	0.700945	1	0.804867	SPN23F_00600	Competence-stimulating peptide ABC transporter permease protein ComB
cluster3125	2003.74	2240.39	915.127	391.595	496.529	829.943	1719.75	572.689	706.801	228.883	-3.00294	0.0555618	1	0.160738	SPN23F_00610	Phosphoribosylaminoimidazole-succinocarboxamide synthase (EC 6.3.2.6)
cluster3126	5026.39	5201.27	3322.31	1233.38	1425.67	2483.35	4516.66	1714.13	1038.02	673.065	-2.63495	0.0171944	1	0.0849948	SPN23F_00620	Phosphoribosylformylglycinamidine synthase, synthetase subunit (EC 6.3.5.3) / Phosphoribosylformylglycinamidine synthase, glutamine amidotransferase subunit (EC 6.3.5.3)
cluster3127	14908.2	14689.4	7370.08	10708.8	8564.48	6494.23	12322.6	8589.18	4290.37	2107.41	-1.43466	0.24753	1	0.418678	SPN23F_08840	Translation initiation factor 3
cluster3128	10517.4	11221.4	8237.36	4051.07	4858.97	6605.06	9992.04	5171.7	1559.83	1305.4	-1.93206	0.0147952	1	0.0812092	SPN23F_00650	Phosphoribosylformylglycinamidine cyclo-ligase (EC 6.3.3.1)
cluster3129	304.738	325.58	291.509	233.361	268.084	301.879	307.276	267.775	17.1767	34.2601	-1.14752	0.14878	1	0.303105	SPN23F_08820	ABC transporter ATP-binding protein
cluster3130b	1014.21	1156.49	951.329	607.496	924.67	822.613	1040.68	784.927	105.112	161.911	-1.32583	0.0834194	1	0.208868	SPN23F_08800	Late competence protein ComEC, DNA transport
cluster3131b	1012.84	1038.4	657.603	618.311	683.686	675.322	902.949	659.106	212.86	35.5765	-1.36996	0.121972	1	0.265452	SPN23F_08790	Late competence protein ComEA, DNA receptor
cluster3132b	5011.41	5076.75	2357.12	3311.88	4095.6	4695.92	4148.43	4034.47	1551.66	694.047	-1.02825	0.913153	1	0.947321	SPN23F_08780	Acetyltransferase, GNAT family
cluster3133	8413.18	7884.71	6096.43	8092.25	9318.66	9562.04	7464.77	8990.98	1214.12	787.78	1.20445	0.141806	1	0.29327	SPN23F_08750	Alanine dehydrogenase (EC 1.4.1.1)
cluster3134	9358.38	9136.53	7486.47	8782.34	9656.37	9547.58	8660.46	9328.76	1022.74	476.328	1.07717	0.362888	1	0.53185	SPN23F_08740	FIG01114257: hypothetical protein
cluster3139	962.454	931.114	986.502	840.445	970.442	1216.29	960.023	1009.06	27.7738	190.877	1.05108	0.682444	1	0.789539	SPN23F_06630	Regulator of the multidrug efflux pump pmrA
cluster3140	13859.4	15258.6	13916.5	15360.9	15769.6	17776.6	14344.8	16302.4	791.857	1292.99	1.13646	0.0889933	1	0.218377	SPN23F_11220	Two-component sensor kinase SA14-24
cluster3145	13400.2	12547	14080.4	11995	13523.8	11973.8	13342.5	12497.5	768.373	888.837	-1.06761	0.280865	1	0.45572	SPN23F_03250	Polysaccharide biosynthesis protein CpsH(V)
cluster3147	1040.25	1341.84	1322.35	1187.67	1133.58	1015.09	1234.82	1112.11	168.779	88.267	-1.11033	0.327006	1	0.501252	SPN23F_06600	Mannose-6-phosphate isomerase (EC 5.3.1.8)
cluster314a	1e-09	1e-09	1e-09	1e-09	1e-09	1e-09	1e-09	1e-09	0	0	0	NA	NA	NA	SPN23F_12400	FIG01115489: hypothetical protein
cluster3151	19065.4	20533.8	23116.4	19089.1	18171.5	18113.6	20905.2	18458.1	2050.86	547.236	-1.13258	0.116539	1	0.258981	SPN23F_06550	Pyruvate oxidase (EC 1.2.3.3)
cluster3152	4840.77	4323.05	2563.15	3560.61	3037.08	3281.76	3908.99	3293.15	1193.93	261.952	-1.18701	0.43211	1	0.590717	SPN23F_06560	FIG01114383: hypothetical protein
cluster3153	14955.5	14059.8	15711.1	16535.4	15089.1	19293	14908.8	16972.5	826.628	2135.76	1.13842	0.193599	1	0.360267	SPN23F_06510	Phosphomethylpyrimidine kinase (EC 2.7.4.7)
cluster3154	438.457	523.094	754.252	362.518	520.997	480.191	571.934	454.568	163.465	82.2875	-1.25819	0.328928	1	0.503391	SPN23F_06520	Negative transcriptional regulator-copper transport operon
cluster3155	1439.68	1500.73	2419.64	1233.93	1530.61	1416.56	1786.68	1393.7	549.007	149.653	-1.28197	0.297686	1	0.472984	SPN23F_06530	Copper-exporting ATPase (EC 3.6.3.4)
cluster3157b	12973.1	12213.9	10071.9	13395.7	12500.5	12087.5	11752.9	12661.3	1504.49	668.754	1.07728	0.393411	1	0.560384	SPN23F_09450	TsaC protein (YrdC domain) required for threonylcarbamoyladenosine t(6)A37 modification in tRNA
cluster3158	8033.28	7420.7	5755.24	7814.3	7694.17	7375.2	7069.74	7627.89	1178.87	226.926	1.07895	0.465804	1	0.618256	SPN23F_09440	Protein-N(5)-glutamine methyltransferase PrmC, methylates polypeptide chain release factors RF1 and RF2
cluster3159	6299.59	6216.54	3367.26	4708.57	4588.06	5211.95	5294.46	4836.19	1669.52	330.947	-1.09476	0.66522	1	0.777852	SPN23F_09400	GTPase and tRNA-U34 5-formylation enzyme TrmE
cluster3160	6934.04	7054.22	5530.1	8008.28	7816.47	8281.66	6506.12	8035.47	847.391	233.787	1.23506	0.0394189	1	0.13075	SPN23F_09390	Dihydrodipicolinate synthase (EC 4.2.1.52)
cluster3161	6832.06	7449.49	5804.47	6819.61	6196.31	6081.81	6695.34	6365.91	830.988	397.062	-1.05175	0.569102	1	0.701025	SPN23F_09380	Aspartate-semialdehyde dehydrogenase (EC 1.2.1.11)
cluster3162	306.541	350.163	896.346	311.284	304.247	361.563	517.683	325.698	328.656	31.2592	-1.58946	0.370806	1	0.538611	SPN23F_07060	hypothetical protein
cluster3163	12305.4	11586.3	9779.83	9956.04	9441.96	8658.44	11223.8	9352.15	1301.2	653.447	-1.20013	0.0899648	1	0.219519	SPN23F_09430	Peptide chain release factor 1
cluster3164a	9736.56	8530.84	7369.32	8383.55	7641.33	6801.36	8545.58	7608.75	1183.69	791.594	-1.12313	0.318098	1	0.493529	SPN23F_09420	Thymidine kinase (EC 2.7.1.21)
cluster3165	615.46	652.103	462.951	562.407	509.841	466.509	576.838	512.919	100.317	48.0233	-1.12462	0.375867	1	0.542368	SPN23F_09410	4-oxalocrotonate tautomerase (EC 5.3.2.-); Xylose transport system permease protein xylH
cluster3168	11068.5	10686.4	14258.1	12807.4	14400.4	15526.5	12004.3	14244.8	1961.15	1366.25	1.18664	0.179791	1	0.344016	SPN23F_07940	Iron-sulfur cluster assembly protein SufB
cluster3173	1674.38	1374.33	5293.22	2911.48	2800.92	2051.33	2780.64	2587.91	2181.12	467.973	-1.07447	0.888287	1	0.93112	SPN23F_15730	hypothetical protein
cluster3174	221.728	296.537	217.574	133.514	174.163	163.196	245.28	156.958	44.4387	21.0303	-1.56271	0.035816	1	0.124349	SPN23F_09800	Lanthionine biosynthesis protein LanM
cluster3175	11220.9	10609.9	5813.84	7483.49	6536.01	6826.26	9214.9	6948.59	2961.2	485.437	-1.32615	0.260934	1	0.435025	SPN23F_05700	LSU ribosomal protein L1p (L10Ae)
cluster3177	3963.12	4276.4	5351.65	3920.58	3440.82	3644.84	4530.39	3668.74	728.28	240.774	-1.23486	0.123572	1	0.26711	SPN23F_03330	Glucose-1-phosphate thymidylyltransferase (EC 2.7.7.24)
cluster3178	3739.27	2974.21	3816.68	3518.45	3401.12	3481.64	3510.06	3467.07	465.666	60.0067	-1.0124	0.881699	1	0.927773	SPN23F_05630	Hypothetical protein VC0266 (sugar utilization related?)
cluster3179	3299.2	2789.8	2851.65	2962.06	2938.47	3114.76	2980.22	3005.1	277.97	95.7006	1.00835	0.890544	1	0.932018	SPN23F_05640	Rhodanese-like domain protein
cluster317b	231.053	226.426	265.218	245.426	247.252	250.455	240.899	247.711	21.1876	2.54569	1.02828	0.609792	1	0.732747	SPN23F_10860	PTS system, lactose-specific IIB component (EC 2.7.1.69) / PTS system, lactose-specific IIC component (EC 2.7.1.69)
cluster3180	1667.16	1455.43	1320.6	1411.74	1470.44	1514.37	1481.06	1465.52	174.696	51.4915	-1.01061	0.889604	1	0.931989	SPN23F_05641	rhodanese family protein
cluster3181	8871.9	8948.79	6010.47	7441.36	6516.08	6951.02	7943.72	6969.49	1674.68	462.916	-1.13979	0.386451	1	0.552148	SPN23F_05650	Branched-chain amino acid transport system carrier protein
cluster3182	4838.09	4767.71	3563.38	5323.01	4639.21	4458.02	4389.72	4806.75	716.502	456.184	1.095	0.443027	1	0.59782	SPN23F_05660	Deblocking aminopeptidase (EC 3.4.11.-)
cluster3183d	6865.86	6133.03	5061.88	7336.86	6711.12	7268.75	6020.26	7105.57	907.26	343.304	1.18028	0.12468	1	0.269202	SPN23F_05670	Hit Family Protein
cluster3184b	11131.2	10791.3	8862.11	11500.7	12088.1	11531.8	10261.5	11706.9	1223.79	330.565	1.14085	0.119509	1	0.262652	SPN23F_05680	D-alanyl-D-alanine carboxypeptidase (EC 3.4.16.4)
cluster3185	19799.7	17924.5	10933.6	16622.2	14056.7	13492.9	16219.2	14723.9	4672.52	1667.99	-1.10156	0.629222	1	0.74997	SPN23F_05690	LSU ribosomal protein L11p (L12e)
cluster3186	1111.46	1201.31	733.034	316.189	350.684	379.799	1015.27	348.891	248.516	31.8429	-2.90999	0.00998033	1	0.0647199	SPN23F_18060	Sucrose-6-phosphate hydrolase (EC 3.2.1.26)
cluster3189a	2353.34	2264.04	1893.35	2448.76	2013.82	1827.98	2170.24	2096.85	243.916	318.608	-1.035	0.767243	1	0.850368	SPN23F_18100	Sugar-binding transcriptional regulator, LacI family protein
cluster319	2253.11	2288.38	1414.72	2497.12	2323.08	2339.61	1985.4	2386.61	494.54	96.0685	1.20208	0.239881	1	0.411562	SPN23F_21560	hypothetical protein
cluster3191	5430.84	4808.62	5525.69	8939.76	7525.51	7715.47	5255.05	8060.25	389.517	767.581	1.53381	0.00485028	1	0.0439483	SPN23F_18120	FIG01114177: hypothetical protein
cluster3192b	638.005	566.954	259.151	454.985	395.516	431.529	488.036	427.343	201.379	29.9546	-1.14202	0.632851	1	0.752162	SPN23F_18110	M protein trans-acting positive regulator (Mga)
cluster3193a	9048.9	8833.47	9830.63	13933.2	12433.3	12611.8	9237.66	12992.8	524.696	819.338	1.4065	0.00260381	1	0.0321361	SPN23F_18140	FIG01114232: hypothetical protein
cluster3194	2888.55	2798.13	3724.29	5332.47	5238.05	5288.43	3136.99	5286.32	510.62	47.2478	1.68516	0.00191187	1	0.0285734	SPN23F_18130	FIG01114374: hypothetical protein
cluster3195	2764.15	2724.15	2847.36	2867.06	3198.8	3765.11	2778.55	3276.99	62.8551	454.104	1.17939	0.132789	1	0.281784	SPN23F_06640	MutT/nudix family protein
cluster321	635.755	559.985	402.67	249.768	427.047	359.075	532.804	345.296	118.896	89.4391	-1.54303	0.0944389	1	0.225264	SPN23F_21510	Macrolide-efflux protein
cluster322	18713.8	18833.9	20744.5	19805.7	17104.6	17578.2	19430.7	18162.8	1139.35	1442.31	-1.06981	0.298164	1	0.473351	SPN23F_10780	Phosphoenolpyruvate-protein phosphotransferase of PTS system (EC 2.7.3.9)
cluster323	12288.1	13144.5	14452.9	11559.9	10274.3	10292.7	13295.2	10709	1090.23	737.002	-1.2415	0.0271796	1	0.106765	SPN23F_10790	Phosphotransferase system, phosphocarrier protein HPr
cluster325	20286.4	20026.2	17303.5	19660.8	19971.7	21026	19205.4	20219.5	1652.18	715.557	1.05281	0.384502	1	0.550151	SPN23F_10810	Ribonucleotide reductase of class Ib (aerobic), alpha subunit (EC 1.17.4.1)
cluster326a	4091.44	3339.2	1892.44	3537.15	3599.58	3763.18	3107.69	3633.3	1117.63	116.724	1.16913	0.463295	1	0.61633	SPN23F_10800	Glutaredoxin-like protein NrdH, required for reduction of Ribonucleotide reductase class Ib
cluster327	1045.05	1172.58	872.763	678.323	640.501	734.237	1030.13	684.354	150.462	47.158	-1.50526	0.0191332	1	0.088197	SPN23F_10830	Lactose phosphotransferase system repressor
cluster328	13516.6	14716.2	12590.7	13520.4	13177.6	12687.7	13607.8	13128.5	1065.71	418.502	-1.03651	0.508548	1	0.651173	SPN23F_10820	Ribonucleotide reductase of class Ib (aerobic), beta subunit (EC 1.17.4.1)
cluster33	2394.64	2355.43	4184.34	3221.77	3461.79	3481.13	2978.14	3388.23	1044.79	144.483	1.1377	0.537573	1	0.675674	SPN23F_16840	PTS system, N-acetylglucosamine-specific IIA component (EC 2.7.1.69) / PTS system, N-acetylglucosamine-specific IIB component (EC 2.7.1.69) / PTS system, N-acetylglucosamine-specific IIC component (EC 2.7.1.69)
cluster339a	3755.35	3757.15	2013.43	3547.21	4541.04	3967.09	3175.31	4018.45	1006.22	498.906	1.26553	0.263368	1	0.436813	SPN23F_19400	Phosphatidylglycerophosphatase B (EC 3.1.3.27)
cluster339b	1151.44	1201.83	702.841	1190.52	1471.72	1422.63	1018.7	1361.62	274.704	150.203	1.33662	0.130676	1	0.277956	SPN23F_19410	FIG01114744: hypothetical protein
cluster34	1585	1139.64	3783.39	2468.14	1633.74	1306.21	2169.34	1802.7	1415.43	599.106	-1.20339	0.700668	1	0.804867	SPN23F_15430	Phage protein
cluster340	1893.95	1536.7	1984.08	1940.91	2298.47	2425.41	1804.91	2221.6	236.605	251.23	1.23086	0.104676	1	0.242426	SPN23F_19390	Response regulator of the LytR/AlgR family
cluster341a	5233.37	5194.33	6435.78	5870.56	6582.24	7123.35	5621.16	6525.38	705.756	628.327	1.16086	0.17277	1	0.335328	SPN23F_19380	membrane protein
cluster342	11924.7	12484.3	12972	13347.2	12548.4	13785.8	12460.3	13227.2	524.102	627.368	1.06154	0.179548	1	0.344016	SPN23F_19460	FIG007491: hypothetical protein YeeN
cluster344b	703.949	731.638	470.616	392.363	534.243	517.472	635.401	481.36	143.378	77.528	-1.32001	0.176994	1	0.340633	SPN23F_19450	Multidrug ABC exporter (DrugE2) family, ATP binding/membrane-spanning protein
cluster346	11161.8	11608	16115.1	12627.6	11306.3	11186.8	12961.6	11706.9	2740.07	799.567	-1.10718	0.488845	1	0.637464	SPN23F_19480	FIG01115037: hypothetical protein
cluster347a	13491.1	13501.3	14985.1	16399.1	17068.2	17703.5	13992.5	17056.9	859.656	652.263	1.219	0.00793694	1	0.0579518	SPN23F_19600	Cell wall-associated murein hydrolase LytA
cluster347c	19456	21488	26648.7	20444.8	20699.6	20524.2	22530.9	20556.2	3708.04	130.401	-1.09606	0.408792	1	0.572636	SPN23F_19470	Thiol-activated cytolysin
cluster348	583.375	639.682	332.419	235.908	334.408	301.352	518.492	290.556	163.585	50.1297	-1.78448	0.0822592	1	0.206783	SPN23F_19320	FIG107367: tRNA-binding protein
cluster353	9064.74	8920.62	5708.56	6553.23	6184.69	5453.3	7897.97	6063.74	1897.45	559.847	-1.30249	0.183569	1	0.347691	SPN23F_17460	FIG00669172: hypothetical protein
cluster355	5870.61	4964.12	4758.91	3463.24	3266.93	2778.1	5197.88	3169.42	591.565	352.825	-1.64001	0.00697871	1	0.0549009	SPN23F_16270	1-acyl-sn-glycerol-3-phosphate acyltransferase (EC 2.3.1.51)
cluster356	13166.6	14420.6	13577.8	13717.8	13361	14132.3	13721.7	13737	639.243	386.047	1.00112	0.973283	1	0.984606	SPN23F_16260	Cadmium-transporting ATPase (EC 3.6.3.3)
cluster357	4669.23	4650.59	4902.22	4221.91	4303.64	4745.98	4740.68	4423.84	140.208	281.955	-1.07162	0.156334	1	0.313486	SPN23F_11850	dNTP triphosphohydrolase, putative
cluster358	8622.29	8880.09	9749.31	8245.15	8602.43	8885.72	9083.9	8577.77	590.501	320.997	-1.059	0.262114	1	0.436401	SPN23F_11860	Promiscuous sugar phosphatase YidA, haloacid dehalogenase-like phosphatase family
cluster359	11276.5	11668.6	8800.99	9420.68	8913.65	9354.09	10582	9229.47	1554.83	275.533	-1.14655	0.212071	1	0.382367	SPN23F_11820	Signal recognition particle, subunit Ffh SRP54 (TC 3.A.5.1.1)
cluster360	13515.5	12665.6	6507.06	6470.85	6989.49	6044.43	10896	6501.59	3824.67	473.281	-1.67591	0.11948	1	0.262652	SPN23F_11810	Uracil permease
cluster361b	1623.92	1752.1	1091.22	1216.44	1224.07	1127.39	1489.08	1189.3	350.47	53.7508	-1.25206	0.216934	1	0.386761	SPN23F_11840	hypothetical protein
cluster362	5615.09	6067.14	3011.03	3983.08	4232.55	3627.04	4897.76	3947.56	1649.51	304.311	-1.24071	0.382052	1	0.547876	SPN23F_11830	Signal recognition particle associated protein
cluster363	5319.38	5781.61	2950.01	5627.88	5942.36	6635.97	4683.67	6068.74	1519.07	515.789	1.29572	0.209132	1	0.379572	SPN23F_11880	CrcB protein
cluster364	15883.3	18225.6	9256.73	8862.12	8975.72	9080.8	14455.2	8972.88	4651.83	109.364	-1.61099	0.110855	1	0.252459	SPN23F_11870	LSU ribosomal protein L19p
cluster365	5666.78	5612.39	5166.11	6696.61	7029.19	6871	5481.76	6865.6	274.711	166.356	1.25244	0.00172247	1	0.027328	SPN23F_08210	Membrane associated protein
cluster366c	1867.8	1966.06	1263.6	2147.19	2352.19	2470.58	1699.15	2323.32	380.388	163.615	1.36734	0.0593714	1	0.168014	SPN23F_08240	FIG01114816: hypothetical protein
cluster367a	6886.76	7272.81	8397.09	8688.02	8744.71	10288.7	7518.89	9240.49	784.661	908.254	1.22897	0.067891	1	0.182666	SPN23F_08250	ABC transporter, substrate-binding protein
cluster368	8840.69	9015.33	9770.67	11005	10605.5	13119.9	9208.89	11576.8	494.282	1351.18	1.25713	0.0463671	1	0.142745	SPN23F_08260	possible permease
cluster370	6059.55	6469.52	7501.61	8329.15	8959.45	10055.6	6676.9	9114.72	743.06	873.612	1.36511	0.021173	1	0.0922238	SPN23F_08300	Putative metallopeptidase (Zinc) SprT family
cluster371	4906.31	5128.64	5520.38	6843.85	7368.99	8839.23	5185.11	7684.02	310.902	1034.32	1.48194	0.0160299	1	0.0827513	SPN23F_08310	Phage shock protein C, putative; stress-responsive transcriptional regulator
cluster372	581.524	583.07	690.475	539.149	610.331	729.3	618.357	626.26	62.4613	96.0709	1.01278	0.910667	1	0.945769	SPN23F_08330	ABC transporter ATP-binding protein
cluster374	4785.22	4518.42	4894.55	6600.44	7151.15	6775.91	4732.73	6842.5	193.482	281.332	1.44578	0.000431893	0.826211	0.0134949	SPN23F_18980	Trehalose operon transcriptional repressor
cluster377a	127.59	115.93	136.191	104.294	112.351	130.764	126.57	115.803	10.1692	13.5682	-1.09298	0.333131	1	0.507389	SPN23F_12970	FIG01108196: hypothetical protein
cluster378a	6012.56	6907.24	6953.7	7449.52	8059.66	9548.13	6624.5	8352.44	530.467	1079.5	1.26084	0.0676102	1	0.182167	SPN23F_06800	Cell division protein FtsX
cluster379	5711.63	6095.15	7742.53	5383.17	5212.12	6287.08	6516.44	5627.46	1079	577.615	-1.15797	0.27679	1	0.452563	SPN23F_06810	PTS system, maltose and glucose-specific IIC component (EC 2.7.1.69) / PTS system, maltose and glucose-specific IIB component (EC 2.7.1.69) / PTS system, maltose and glucose-specific IIA component (EC 2.7.1.69)
cluster381	812.171	662.137	878.096	1797.27	1948.33	1910.17	784.135	1885.26	110.676	78.549	2.40425	0.000148793	0.284642	0.00948805	SPN23F_08050	hypothetical protein
cluster382	1006.43	823.18	841.222	2073.34	2155.32	2046.43	890.279	2091.7	100.998	56.7205	2.34948	5.64385e-05	0.107967	0.00948805	SPN23F_08060	Carbamoylphosphate synthase large subunit (split gene in MJ)
cluster383	10321.2	9835.52	9553.31	12920.3	13234.4	12710.5	9903.35	12955.1	388.421	263.652	1.30815	0.000354477	0.678115	0.0130894	SPN23F_08040	tRNA S(4)U 4-thiouridine synthase (former ThiI)
cluster384	3763.92	3229.27	3308.17	4461.35	5204.01	4792.17	3433.79	4819.18	288.611	372.064	1.40346	0.00700251	1	0.0549009	SPN23F_06750	Branched-chain amino acid transport ATP-binding protein LivG (TC 3.A.1.4.1)
cluster386	1771.19	2081.84	2384.16	2258.42	2076.38	1608.44	2079.06	1981.08	306.497	335.305	-1.04946	0.727681	1	0.824188	SPN23F_08030	Cysteine desulfurase (EC 2.8.1.7)
cluster387b	8122.23	7801.45	8915.42	10404.7	10935.5	10525.2	8279.7	10621.8	573.435	278.259	1.28287	0.00312466	1	0.0357322	SPN23F_08010	Cell division protein FtsK
cluster388	15038.4	16234.1	16212.5	16902	17114.2	18495.9	15828.3	17504	684.188	865.525	1.10587	0.0581454	1	0.166723	SPN23F_06790	Cell division transporter, ATP-binding protein FtsE (TC 3.A.5.1.1)
cluster389	3252.81	3153.08	6606.81	3168.2	3399.6	3510.71	4337.57	3359.5	1965.85	174.742	-1.29113	0.439086	1	0.595302	SPN23F_07990	PTS system, fructose-specific IIA component (EC 2.7.1.69) / PTS system, fructose-specific IIB component (EC 2.7.1.69) / PTS system, fructose-specific IIC component (EC 2.7.1.69)
cluster390	2555.73	2548.35	2630.78	2473.18	2731.01	2417.67	2578.28	2540.62	45.611	167.202	-1.01482	0.725726	1	0.823008	SPN23F_06770	Acetoin utilization protein AcuB
cluster391	7815.89	7345.65	7596.49	7802.45	7496.75	7091.12	7586.01	7463.44	235.293	356.837	-1.01642	0.645474	1	0.761746	SPN23F_17280	Hydroxymethylglutaryl-CoA synthase (EC 2.3.3.10)
cluster392	8328.01	7613.56	7909.17	8245.23	7800.73	8252.84	7950.25	8099.6	358.988	258.856	1.01879	0.590267	1	0.719682	SPN23F_17270	Hydroxymethylglutaryl-CoA reductase (EC 1.1.1.34)
cluster393	4447.07	3658.78	4180.8	4397.66	5072.28	5033.6	4095.55	4834.52	401.003	378.822	1.18043	0.0811181	1	0.206167	SPN23F_17260	Sucrose operon repressor ScrR, LacI family
cluster394	3766.23	3303.51	3809.82	4153.61	4423.77	4361.73	3626.52	4313.04	280.58	141.51	1.1893	0.0193703	1	0.0886774	SPN23F_17250	Sucrose-6-phosphate hydrolase (EC 3.2.1.26)
cluster395	6808.9	6897.01	6371.36	7627.22	7258.29	7743.54	6692.43	7543.02	281.519	253.347	1.1271	0.0176906	1	0.0859888	SPN23F_17330	Membrane spanning protein
cluster396	13698	14082.6	11339.8	13632	11920.5	12683.3	13040.1	12745.2	1485.05	857.436	-1.02314	0.780629	1	0.860658	SPN23F_10280	LSU ribosomal protein L27p
cluster397	27413.1	29662.1	24489.3	28081.9	29030.2	28250.2	27188.2	28454.1	2593.72	505.958	1.04656	0.453347	1	0.609026	SPN23F_10270	FIG139598: Potential ribosomal protein
cluster398	11389.3	11515.2	13919.3	11539.9	12334.4	12284.1	12274.6	12052.8	1425.74	444.89	-1.01841	0.809666	1	0.879053	SPN23F_01830	Aminopeptidase YpdF (MP-, MA-, MS-, AP-, NP- specific)
cluster399	10430	9438.02	10097.1	7957.45	8964.45	8475.91	9988.36	8465.93	504.834	503.573	-1.17983	0.0208704	1	0.0913618	SPN23F_01840	Transcriptional regulator SpxA2
cluster400	12165.7	13150.8	13435.2	12308.6	13740.5	13721.1	12917.2	13256.8	666.207	821.161	1.02629	0.607739	1	0.732118	SPN23F_17350	Serine/threonine protein kinase PrkC, regulator of stationary phase
cluster401	17680.2	18705.4	20334.4	14434.8	15715.7	15841.3	18906.6	15330.6	1338.51	778.297	-1.23326	0.0161257	1	0.0827513	SPN23F_01860	Hypothetical protein possible functionally linked with Alanyl-tRNA synthetase
cluster402	17063.7	18173.2	20178.4	15511.3	15279.4	16432.4	18471.8	15741.1	1578.69	609.868	-1.17348	0.0490762	1	0.147847	SPN23F_01870	Putative Holliday junction resolvase YggF
cluster403	9752.44	10942.3	11739.1	7870.99	8220.75	8550.26	10811.3	8214	999.808	339.685	-1.3162	0.01305	1	0.0749689	SPN23F_01880	Ortholog of S. aureus MRSA252 (BX571856) SAR1694
cluster404	13596.8	14766.3	13366.5	8881.39	10977.9	11104.5	13909.8	10321.3	750.577	1248.59	-1.34768	0.0129863	1	0.0748546	SPN23F_01890	Dihydrofolate synthase (EC 6.3.2.12) / Folylpolyglutamate synthase (EC 6.3.2.17)
cluster405	15938.6	15968.3	12386.6	9536.22	11528.1	11255.6	14764.5	10773.3	2059.38	1079.98	-1.37047	0.0410294	1	0.133542	SPN23F_01900	FIG01114580: hypothetical protein
cluster406a	3401.14	3461.41	1676.72	2179.51	2503.79	2861.91	2846.42	2515.07	1013.44	341.34	-1.13175	0.619939	1	0.740751	SPN23F_01920	Competence-induced protein Ccs4
cluster411	12294.5	11982.4	9438.1	9836.93	10123.9	8637.56	11238.3	9532.79	1566.85	788.459	-1.17891	0.167436	1	0.32818	SPN23F_01320	tRNA-specific 2-thiouridylase MnmA
cluster413	9947.28	10931.1	13392	6342.28	6589.8	6638.54	11423.5	6523.54	1774.35	158.859	-1.75112	0.00887861	1	0.0616983	SPN23F_01330	MutT/nudix family protein
cluster414	2163.43	2120.72	3651.59	2977.33	2604.26	2869.6	2645.25	2817.06	871.782	192.007	1.06495	0.755596	1	0.841837	SPN23F_05820	PTS system, galactose-specific IIC component (EC 2.7.1.69)
cluster415	17537.1	16717.9	13514.1	17905.6	16864.7	15999.7	15923	16923.3	2126.02	954.294	1.06282	0.498501	1	0.645655	SPN23F_14740	ATP synthase alpha chain (EC 3.6.3.14)
cluster423	3619.34	3431.01	2230.74	2283.91	2610.42	2013.82	3093.7	2302.72	753.249	298.745	-1.3435	0.166158	1	0.32721	SPN23F_00110	tRNA(Ile)-lysidine synthetase
cluster424	5521.83	6171.52	4486.09	4584.59	4427.84	3803.91	5393.15	4272.11	850.051	412.983	-1.26241	0.109123	1	0.249705	SPN23F_00120	Hypoxanthine-guanine phosphoribosyltransferase (EC 2.4.2.8)
cluster425	10693.8	11044.4	10192.9	8735.25	8460.2	8764.94	10643.7	8653.46	427.976	168.027	-1.22999	0.001693	1	0.027328	SPN23F_00130	Cell division protein FtsH (EC 3.4.24.-)
cluster426e	1559.71	1583.2	2404.97	1352.83	1491.6	1489.18	1849.29	1444.54	481.374	79.432	-1.2802	0.224096	1	0.396922	SPN23F_09300	Streptococcal histidine triad protein
cluster426h	373.119	383.894	466.994	312.529	364.618	393.416	408.002	356.854	51.3714	40.9981	-1.14333	0.248972	1	0.420172	SPN23F_09301
cluster426k	118.34	121.032	122.48	112.636	122.247	122.213	120.617	119.032	2.10108	5.53894	-1.01332	0.667093	1	0.77909	SPN23F_05810	Streptococcal histidine triad protein
cluster427	3583.95	3482.7	2077.15	2357.74	2393.01	1913.75	3047.93	2221.5	842.245	267.098	-1.37202	0.180542	1	0.345031	SPN23F_00070	Ribosome-associated heat shock protein implicated in the recycling of the 50S subunit (S4 paralog)
cluster428	6483.24	5957.33	4179.66	3611	3563.03	2988.68	5540.08	3387.57	1207.15	346.277	-1.63541	0.0411951	1	0.133542	SPN23F_00080	Cell division protein DivIC (FtsB), stabilizes FtsL against RasP cleavage
cluster430	3835.43	3210.29	1518.28	5794.48	5451.47	4714.91	2854.67	5320.29	1198.81	551.61	1.86372	0.0317883	1	0.116944	SPN23F_18340	Indole-3-glycerol phosphate synthase (EC 4.1.1.48)
cluster431	4433.37	4139.84	2301.2	6153.99	6198.32	5052.33	3624.8	5801.54	1155.63	649.22	1.60051	0.0466613	1	0.14305	SPN23F_18330	Phosphoribosylanthranilate isomerase (EC 5.3.1.24)
cluster432	2823.9	2561.71	1423.04	4596.38	4556.37	3484.65	2269.55	4212.47	744.728	630.624	1.85608	0.0260909	1	0.104637	SPN23F_18320	Tryptophan synthase beta chain (EC 4.2.1.20)
cluster433	667.64	586.774	575.849	863.543	840.275	761.063	610.088	821.627	50.1402	53.7244	1.34674	0.00756578	1	0.0570188	SPN23F_18280	Late competence protein ComC, processing protease
cluster434	2810.79	2398.23	1441.65	4060.01	3810.83	3725.19	2216.89	3865.34	702.355	173.938	1.74359	0.0168747	1	0.084506	SPN23F_18310	Tryptophan synthase alpha chain (EC 4.2.1.20)
cluster435b	353.931	363.982	290.15	364.63	470.324	368.775	336.021	401.243	40.0421	59.8615	1.1941	0.191824	1	0.358008	SPN23F_18270	Acetyltransferase (EC 2.3.1.-)
cluster436	1367.25	1367.11	1389.75	1712.72	1933.62	1838.49	1374.71	1828.28	13.0327	110.802	1.32994	0.00214394	1	0.0303675	SPN23F_18260	Putative ROK-family transcriptional regulator
cluster437	654.155	680.409	883.915	1094.13	1237.72	1298.51	739.493	1210.12	125.76	104.949	1.63642	0.00761606	1	0.0570188	SPN23F_18250	PTS system, cellobiose-specific IIC component (EC 2.7.1.69)
cluster438	1251.72	1189.88	1725.56	2020.4	2525.17	2466.39	1389.05	2337.32	293.063	276.03	1.68267	0.0151023	1	0.0816669	SPN23F_18240	hypothetical protein
cluster440	1610.23	1724.66	2921.69	2866.16	3034.25	2911.94	2085.53	2937.45	726.399	86.9025	1.40849	0.113889	1	0.256923	SPN23F_05830	Beta-galactosidase (EC 3.2.1.23)
cluster442c	1e-09	1e-09	1e-09	1e-09	1e-09	1e-09	1e-09	1e-09	0	0	0	NA	NA	NA	SPN23F_05840	Mobile element protein
cluster443c	7451.33	8418.63	4028.26	4810.28	4243.45	4326.87	6632.74	4460.2	2306.82	306.032	-1.4871	0.181172	1	0.34534	SPN23F_11930	LSU ribosomal protein L31p @ LSU ribosomal protein L31p, zinc-independent
cluster445	7134.66	6695.73	5696.73	8986.49	8888.38	8341.92	6509.04	8738.93	736.917	347.302	1.34258	0.00903059	1	0.0616983	SPN23F_05870	COG1242: Predicted Fe-S oxidoreductase
cluster449	3520.47	3481.21	5103.87	4462.16	4708.84	4450.35	4035.18	4540.45	925.717	145.946	1.12522	0.403252	1	0.570156	SPN23F_11430	Chromosome partition protein smc
cluster450	7824.15	7851.73	9824.31	10981.1	11214.7	11500.9	8500.06	11232.2	1146.91	260.331	1.32143	0.0158154	1	0.0827513	SPN23F_11410	Hydrolase (HAD superfamily)
cluster454	5206.31	4878	6984.95	7224.05	7474.13	7560.9	5689.75	7419.69	1133.62	174.901	1.30405	0.0592798	1	0.168003	SPN23F_11400	Hydrolase (HAD superfamily)
cluster455	8169	7633.48	5998.69	6746.87	7094.37	5985.15	7267.06	6608.8	1130.6	567.355	-1.0996	0.418385	1	0.57872	SPN23F_20890	Multi antimicrobial extrusion (MATE) family transporter
cluster456c	1437.93	1545.37	897.72	3178.96	4015.6	3770.49	1293.67	3655.01	347.089	430.107	2.8253	0.00177864	1	0.0274397	SPN23F_05190	DNA/RNA HELICASE (DEAD/DEAH BOX FAMILY)
cluster457a	4895.2	4562.61	6888.61	7498.28	7681.81	8936.47	5448.81	8038.85	1257.95	782.758	1.47534	0.0388618	1	0.129743	SPN23F_11390	Signal recognition particle receptor protein FtsY (=alpha subunit) (TC 3.A.5.1.1)
cluster458	214.781	223.047	137.561	211.91	233.769	235.321	191.796	227	47.1504	13.0914	1.18355	0.280738	1	0.45572	SPN23F_05200	Beta-glucoside bgl operon antiterminator, BglG family
cluster461	3136.84	2310.93	1503.69	4265.05	2818.61	2938.68	2317.15	3340.78	816.595	802.689	1.44176	0.196448	1	0.363448	SPN23F_05230	Phenylalanyl-tRNA synthetase alpha chain (EC 6.1.1.20)
cluster463	3137.81	2424.59	2366.39	5340.29	6067.01	5352.28	2642.93	5586.52	429.566	416.153	2.11376	0.00103903	1	0.0218426	SPN23F_17730	Beta-1,3-glucosyltransferase
cluster464	115.032	1e-09	107.981	1e-09	106.713	1e-09	74.3376	35.5711	64.4747	61.611	-2.08983	0.49338	1	0.640757	SPN23F_09790	Positive transcriptional regulator, MutR family
cluster475	9718.12	10063.9	11387.7	8795.15	7837.46	8626.79	10389.9	8419.8	881.262	511.296	-1.23399	0.0285891	1	0.110092	SPN23F_03760	Cell division trigger factor (EC 5.2.1.8)
cluster476	5499.41	4461.68	6897.73	8000.77	8303.48	8130.01	5619.61	8144.76	1222.46	151.892	1.44935	0.0237887	1	0.0993618	SPN23F_03580	Sensor histidine kinase VraS
cluster477	3426.78	2929.18	4984.88	6345.84	6242.4	6489.05	3780.28	6359.1	1072.47	123.861	1.68218	0.0144081	1	0.0806787	SPN23F_03590	Two component transcriptional regulator VraR
cluster478	5431.53	4983.11	5362.95	6011.75	6276.67	6047.55	5259.2	6111.99	241.545	143.735	1.16215	0.00627542	1	0.0508682	SPN23F_03560	Isopentenyl-diphosphate delta-isomerase, FMN-dependent (EC 5.3.3.2)
cluster479	2887.77	2357.55	3122.32	4269.08	4196.68	4099.53	2789.21	4188.43	391.799	85.0734	1.50165	0.00377819	1	0.0392054	SPN23F_03570	Transporter associated with VraSR
cluster48	10028	10403.7	9860.45	10035.3	10811	11569.6	10097.4	10805.3	278.22	767.129	1.07011	0.207375	1	0.377458	SPN23F_07690	Putative deoxyribose-specific ABC transporter, permease protein
cluster481	5608.51	4902.08	13051.8	8344.07	7514.77	6144.2	7854.12	7334.35	4515.14	1110.97	-1.07087	0.855911	1	0.910655	SPN23F_15550	FIG01120216: hypothetical protein
cluster484b	323.673	349.729	392.991	238.823	350.073	319.514	355.464	302.803	35.013	57.477	-1.17391	0.24681	1	0.418571	SPN23F_12870	Tn5252, Orf23
cluster485	8023.82	8893.42	8857.09	9757.35	10815.5	9928.46	8591.45	10167.1	491.91	568.005	1.1834	0.02212	1	0.0944517	SPN23F_12740	hypothetical protein
cluster486b	4667.11	5404.34	5108.35	4755.82	4548.43	5663.55	5059.93	4989.27	370.989	593.084	-1.01416	0.869608	1	0.92011	SPN23F_11380	Glucose-6-phosphate 1-dehydrogenase (EC 1.1.1.49)
cluster487	5184.79	5922.14	2877.66	2415.58	2390.97	2743	4661.53	2516.52	1588.26	196.528	-1.85238	0.0810029	1	0.206167	SPN23F_12470	ATP-dependent DNA helicase UvrD/PcrA
cluster489	1194.42	1169.42	1256.67	422.102	499.047	482.717	1206.84	467.956	44.9303	40.541	-2.57896	2.95576e-05	0.0565437	0.00948805	SPN23F_18080	ABC-type sugar transport system, permease component
cluster490a	1590.18	1656.69	1239.17	417.948	528.384	466.365	1495.35	470.899	224.329	55.3573	-3.17552	0.00154622	1	0.027095	SPN23F_18070	ABC transporter, substrate-binding protein
cluster491b	552.712	559.674	555.938	555.58	593.616	638.055	556.108	595.75	3.48393	41.2789	1.07129	0.172762	1	0.335328	SPN23F_12880	FIG01114970: hypothetical protein
cluster493b	754.118	568.134	1446.38	737.132	632.363	525.675	922.879	631.723	462.808	105.73	-1.46089	0.34799	1	0.521572	SPN23F_15340	Phage tail assembly
cluster494a	5850.46	6514.54	6707.63	4547.44	5082.64	5054	6357.55	4894.69	449.633	301.07	-1.29887	0.00943103	1	0.0624276	SPN23F_01850	FIG01114698: hypothetical protein
cluster496	758.975	647.885	1412.1	655.35	793.735	790.25	939.654	746.445	412.905	78.9101	-1.25884	0.470567	1	0.620397	SPN23F_21150	Transcriptional regulator
cluster500	3863.19	3637.28	4256.97	4525.8	4686.7	4859.39	3919.15	4690.63	313.613	166.828	1.19685	0.0197459	1	0.0895115	SPN23F_14160	Hydrolase in cluster with beta-lactamase (HAD superfamily)
cluster508b	2323.73	1948.36	2277.04	3349.66	3095.8	2905.06	2183.04	3116.84	204.579	223.044	1.42775	0.00590959	1	0.0495835	SPN23F_08200	hypothetical protein
cluster511b	2416.34	1845.79	3502.12	2241.39	1731.3	1432.09	2588.08	1801.59	841.415	409.203	-1.43655	0.219119	1	0.389567	SPN23F_15330	Phage capsid and scaffold
cluster512	4129.44	3933.12	5293.02	4095.27	3660.22	4080.28	4451.86	3945.26	735.051	246.966	-1.12841	0.321051	1	0.495248	SPN23F_12600	FIG01119523: hypothetical protein
cluster516	581.306	616.425	270.701	336.3	333.885	371.048	489.477	347.077	190.278	20.7941	-1.41028	0.26703	1	0.44075	SPN23F_12550	hypothetical protein
cluster524	991.47	950.48	1373.64	1784.72	1825.11	2181.32	1105.2	1930.38	233.381	218.252	1.74664	0.0110493	1	0.0686278	SPN23F_12310	ABC transporter ATP-binding/membrane spanning protein - multidrug resistance
cluster525b	3529.27	3340.27	4659.87	5250.33	5586.35	6296.47	3843.14	5711.05	713.599	534.103	1.48604	0.0221655	1	0.0944517	SPN23F_12300	ABC transporter ATP-binding protein
cluster526b	2535.95	2408.01	2452.09	3536.69	3434.4	4247.35	2465.35	3739.48	64.9933	442.796	1.51681	0.00786681	1	0.05786	SPN23F_12340	FIG01115904: hypothetical protein
cluster52a	105.034	102.825	1e-09	1e-09	1e-09	1e-09	69.2863	1e-09	60.0138	0	-69286277767	0.116161	1	0.258981	SPN23F_13060	FIG00630611: hypothetical protein
cluster53	1117.81	1041.56	976.999	2044.49	2321.31	2085.53	1045.46	2150.44	70.4874	149.389	2.05694	0.000317015	0.60645	0.0129032	SPN23F_04210	FIG01115139: hypothetical protein
cluster539	2470.82	2454.33	5653.23	2021.32	2075.44	1895.93	3526.12	1997.56	1842.14	92.0843	-1.76521	0.2245	1	0.396922	SPN23F_07970	Transcriptional repressor of the fructose operon, DeoR family
cluster543a	4452.96	5138.25	4799.61	2966.19	2983.18	2790.79	4796.94	2913.39	342.652	106.509	-1.64652	0.000811496	1	0.0189316	SPN23F_17230	PTS system, sucrose-specific IIB component (EC 2.7.1.69) / PTS system, sucrose-specific IIC component (EC 2.7.1.69) / PTS system, sucrose-specific IIA component (EC 2.7.1.69)
cluster545	19379.4	18620.7	16120.9	18182	18026.5	16722.7	18040.3	17643.8	1705	801.399	-1.02248	0.733866	1	0.827763	SPN23F_18820	Iron compound ABC uptake transporter permease protein PiuB
cluster546	20353.6	18860	18304.9	19533.2	19586.5	18872.2	19172.8	19330.6	1059.56	397.91	1.00823	0.821034	1	0.88464	SPN23F_18830	Iron compound ABC uptake transporter permease protein PiuC
cluster547	16459	16763.1	17679.7	17446	16902.9	15715.4	16967.3	16688.1	635.422	885.079	-1.01673	0.68015	1	0.788561	SPN23F_18840	Iron compound ABC uptake transporter ATP-binding protein PiuD
cluster548	10847.2	9364.48	10451.5	11813.5	12569.9	11247.2	10221.1	11876.9	767.763	663.595	1.162	0.0475335	1	0.144565	SPN23F_18850	Iron compound ABC uptake transporter substrate-binding protein PiuA
cluster549	4597.36	4234.56	6583.6	8885.92	9479.86	10945.7	5138.51	9770.5	1264.57	1060.21	1.90143	0.00826897	1	0.0599187	SPN23F_18860	Protein YidD
cluster550	9444.61	9818.21	11987.8	13317.5	15100.6	15477.8	10416.9	14632	1373.24	1153.9	1.40464	0.0152194	1	0.0816669	SPN23F_18870	Ribosomal large subunit pseudouridine synthase B (EC 4.2.1.70)
cluster551	12321	11558.9	13755.9	16026.5	17004.7	19857.8	12545.3	17629.6	1115.56	1990.65	1.40528	0.0181597	1	0.0864165	SPN23F_18880	Segregation and condensation protein B
cluster552	10508.4	9167.56	11764.9	13845.5	15452.1	14595.2	10480.3	14631	1298.9	803.87	1.39604	0.00926448	1	0.0619683	SPN23F_18890	Segregation and condensation protein A
cluster553	12682.9	12858.4	15500.1	18492.3	20023.5	18670.6	13680.5	19062.1	1578.3	837.35	1.39338	0.00643999	1	0.0513321	SPN23F_18900	Tyrosine recombinase XerD
cluster554	15205.9	15596.6	18456.3	20831.6	20989.1	20411	16419.6	20743.9	1774.6	298.848	1.26336	0.0141219	1	0.0797362	SPN23F_18910	FIG042801: CBS domain containing protein
cluster555	1594.83	1392.13	2348.07	2315.43	2592.69	2601.47	1778.34	2503.2	503.701	162.672	1.4076	0.0766636	1	0.198723	SPN23F_12330	Lanthionine biosynthesis protein LanL
cluster556	694.256	647.777	675.884	594.153	742.703	873.395	672.639	736.75	23.4086	139.716	1.09531	0.476941	1	0.625781	SPN23F_20720	Late competence protein ComGE, FIG075573
cluster557	704.485	624.126	749.016	471.43	651.63	853.858	692.542	658.973	63.296	191.32	-1.05094	0.787276	1	0.864557	SPN23F_20710	Late competence protein ComGF, access of DNA to ComEA, FIG012620
cluster558	3367.29	2704.76	3191.54	3971.95	4316.51	3746.82	3087.86	4011.76	343.218	286.921	1.2992	0.0232266	1	0.0974398	SPN23F_20640	Ribonuclease P protein component (EC 3.1.26.5)
cluster559	10464.8	10158.5	11456.8	11363.3	11907.7	10276.1	10693.4	11182.4	678.653	830.712	1.04573	0.473959	1	0.623102	SPN23F_20630	Inner membrane protein translocase component YidC, short form OxaI-like
cluster560	5641.74	6440.61	7372.97	6127.52	6368.47	6247.4	6485.11	6247.8	866.471	120.48	-1.03798	0.662925	1	0.776118	SPN23F_20660	Acetate kinase (EC 2.7.2.1)
cluster562	662.749	770.171	606.867	304.905	533.068	603.759	679.929	480.577	82.9962	156.188	-1.41482	0.122647	1	0.265683	SPN23F_20680	Methylase involved in ubiquinone/menaquinone biosynthesis
cluster563	1950.26	1674.91	1568.74	1765.51	2125.33	2080	1731.3	1990.28	196.912	195.971	1.14958	0.181698	1	0.34534	SPN23F_20670	Adenine-specific methyltransferase (EC 2.1.1.72)
cluster564	2023.76	1915.46	2000.9	1366.4	1866.13	2389.73	1980.04	1874.09	57.0831	511.715	-1.05654	0.739525	1	0.829743	SPN23F_20700	Late competence protein ComGG, FIG068335
cluster566	1426.34	1314.14	953.837	1788.11	1734.6	2028.52	1231.44	1850.41	246.871	156.55	1.50264	0.0214391	1	0.0926101	SPN23F_21830	Arginine/ornithine antiporter ArcD
cluster567	696.534	585.457	691.793	990.154	1068.28	1147.11	657.928	1068.52	62.8062	78.4801	1.62406	0.00210625	1	0.0303675	SPN23F_21820	Carbamate kinase (EC 2.7.2.2)
cluster568b	387.444	318.71	137.059	208.822	228.902	205.254	281.071	214.326	129.367	12.7485	-1.31141	0.424087	1	0.583653	SPN23F_21860	FIG01114634: hypothetical protein
cluster569	1159.02	1155.12	597.457	1267.24	1306.91	1554.56	970.533	1376.24	323.099	155.704	1.41802	0.121661	1	0.265077	SPN23F_21840	Acetylornithine deacetylase/Succinyl-diaminopimelate desuccinylase and related deacylases
cluster570	868.708	935.282	2027.72	936.912	1000.42	1054.79	1277.24	997.372	650.791	58.9958	-1.2806	0.499396	1	0.645746	SPN23F_21890	Lactaldehyde dehydrogenase involved in fucose or rhamnose utilization (EC 1.2.1.22)
cluster571	8260.23	9266.43	10656.8	8704.03	7354.19	8530.3	9394.5	8196.17	1203.42	734.334	-1.1462	0.214932	1	0.384985	SPN23F_21880	Putative stomatin/prohibitin-family membrane protease subunit YbbK
cluster573	14396.1	14787.9	10175.6	7740.53	7968.92	7135.18	13119.9	7614.88	2557.35	430.843	-1.72293	0.0212668	1	0.0922526	SPN23F_20300	Preprotein translocase subunit SecE (TC 3.A.5.1.1)
cluster574	18445.5	19496.6	22695.9	17691.7	17065.2	17692.6	20212.7	17483.1	2213.79	361.986	-1.15612	0.102771	1	0.238884	SPN23F_20330	NAD-dependent glyceraldehyde-3-phosphate dehydrogenase (EC 1.2.1.12) / Plasmin(ogen) receptor
cluster575	18625.4	18775.8	20884.9	20464.2	19111.1	18287.8	19428.7	19287.7	1263.31	1098.91	-1.00731	0.891093	1	0.932018	SPN23F_04000	Biotin carboxylase of acetyl-CoA carboxylase (EC 6.3.4.14)
cluster576	13444	13226.2	9624.83	10399.7	11138.1	10481.4	12098.4	10673.1	2144.89	404.789	-1.13354	0.321277	1	0.495248	SPN23F_20310	Multimodular transpeptidase-transglycosylase (EC 2.4.1.129) (EC 3.4.-.-)
cluster577	3411.4	3108.15	2525.93	2166.52	2387.74	2309.71	3015.16	2287.99	450.001	112.199	-1.31782	0.0532205	1	0.156168	SPN23F_20320	Similar to ribosomal large subunit pseudouridine synthase D, Bacillus subtilis YhcT type
cluster583a	4595.78	4943.12	2640.62	4176.31	4668.66	4779.47	4059.84	4541.48	1241.29	321.061	1.11863	0.550759	1	0.686386	SPN23F_01790	Muramoyltetrapeptide carboxypeptidase (EC 3.4.17.13)
cluster585b	164.956	164.785	155.393	141.124	220.429	201.388	161.711	187.647	5.47228	41.3994	1.16038	0.342604	1	0.516781	SPN23F_19590	type II restriction-modification system regulatory protein, putative
cluster586	3278.79	3309.8	2127.95	2596.39	2621.7	2476.96	2905.51	2565.01	673.569	77.3025	-1.13275	0.43346	1	0.590717	SPN23F_01780	CAAX amino terminal protease family protein
cluster587	511.453	481.231	543.655	675.196	700.845	775.151	512.113	717.064	31.2173	51.9138	1.40021	0.00423255	1	0.0415224	SPN23F_19550	FIG01115741: hypothetical protein
cluster588a	454.084	402.081	473.412	603.603	700.058	539.394	443.192	614.352	36.8919	80.8696	1.3862	0.0289647	1	0.110819	SPN23F_19570	FIG01114554: hypothetical protein
cluster588b	628.237	575.401	819.57	841.389	945.814	964.514	674.403	917.239	128.464	66.35	1.36008	0.0437213	1	0.137645	SPN23F_19580	FIG01115401: hypothetical protein
cluster589a	10120.7	10898.8	14871.7	11543.6	10640.2	10082.1	11963.7	10755.3	2548.22	737.481	-1.11236	0.474248	1	0.623102	SPN23F_19490	FIG01114133: hypothetical protein
cluster59	2629.67	2392.83	1412.53	4450.2	3791.02	3143.42	2145.01	3794.88	645.3	653.401	1.76917	0.0358104	1	0.124349	SPN23F_17600	Dicarboxylate/amino acid:cation (Na+ or H+) symporter
cluster593	3190.26	3011.61	1549.09	2142.98	2512.45	2843.59	2583.65	2499.68	900.397	350.479	-1.03359	0.887626	1	0.93112	SPN23F_10370	ABC transporter membrane-spanning permease - macrolide efflux
cluster594	11605.1	12565.8	7246.38	5316.89	5510.15	4866.34	10472.4	5231.13	2834.82	330.362	-2.00194	0.0335077	1	0.120833	SPN23F_16280	Cadmium resistance protein
cluster595	12840.6	13676	5579.83	7705.59	6739.23	6906.19	10698.8	7117	4452.82	516.523	-1.50328	0.238578	1	0.410432	SPN23F_16290	SSU ribosomal protein S15p (S13e)
cluster596	361.446	375.801	209.526	249.525	295.498	359.547	315.591	301.524	92.1348	55.2582	-1.04666	0.831701	1	0.893343	SPN23F_16300	Rrf2-linked NADH-flavin reductase
cluster597a	2512.35	2760.56	1376.58	1708.23	1801.23	1945.7	2216.5	1818.39	737.9	119.666	-1.21894	0.408509	1	0.572636	SPN23F_16310
cluster599	6682.77	6983.15	5016.54	6452.42	6362.74	7250.1	6227.49	6688.42	1059.41	488.49	1.07402	0.531352	1	0.670972	SPN23F_10350	ABC transporter ATP-binding protein
cluster60	5428.8	5717.96	4737.15	4710.76	4734.76	6296.37	5294.64	5247.3	503.979	908.6	-1.00902	0.94089	1	0.966142	SPN23F_10310	Riboflavin kinase (EC 2.7.1.26) / FMN adenylyltransferase (EC 2.7.7.2)
cluster600	4321.26	3368.25	2665.62	5642.34	4421.81	4385.15	3451.71	4816.43	830.971	715.489	1.39537	0.0973658	1	0.230236	SPN23F_16330	Threonyl-tRNA synthetase (EC 6.1.1.3)
cluster601	2218.94	2261.52	2391.24	2831.42	2772.45	3075.72	2290.56	2893.2	89.7471	160.798	1.26309	0.00477773	1	0.0439257	SPN23F_16340	Two-component system histidine kinase
cluster602	6314.26	6121.38	6587.26	6671.86	6499.52	6810.19	6340.97	6660.53	234.082	155.647	1.0504	0.120309	1	0.263321	SPN23F_16350	Two-component response regulator
cluster603	1120.83	1327.56	1556.62	1110.28	1147.85	1339.05	1335	1199.06	217.99	122.678	-1.11337	0.399849	1	0.566542	SPN23F_16360	Esterase/lipase
cluster604	4698.96	4448.13	2956.77	3980.55	4699.36	5657.62	4034.62	4779.18	941.833	841.38	1.18454	0.364925	1	0.532495	SPN23F_10360	Positive transcriptional regulator, MutR family
cluster606	13244.8	13559.2	13999.7	13323.2	14400.9	14525.4	13601.3	14083.2	379.197	661.058	1.03543	0.334911	1	0.509693	SPN23F_09160	5'-methylthioadenosine nucleosidase (EC 3.2.2.16) / S-adenosylhomocysteine nucleosidase (EC 3.2.2.9)
cluster607	687.576	747.092	724.19	942.65	966.414	1037.43	719.619	982.163	30.02	49.3112	1.36484	0.00140423	1	0.0263362	SPN23F_17290	FIG01114287: hypothetical protein
cluster608b	1e-09	1e-09	1e-09	1e-09	1e-09	1e-09	1e-09	1e-09	0	0	0	NA	NA	NA	SPN23F_11940	Ferrous iron transport permease EfeU
cluster609	5174.1	6438.72	2547.76	3213.81	3268.22	3674.21	4720.19	3385.41	1984.8	251.58	-1.39427	0.312186	1	0.48752	SPN23F_11910	Flavodoxin
cluster61	2937.84	2938.5	4543.06	3263.99	2647.5	2725.59	3473.13	2879.03	926.583	335.666	-1.20635	0.355365	1	0.526987	SPN23F_10100	Glutamine amidotransferase, class I
cluster610	3502.47	3381.04	2451.51	3245.28	2844.38	3289.71	3111.67	3126.46	574.932	245.29	1.00475	0.969291	1	0.982126	SPN23F_11920	FIG146085: 3'-to-5' oligoribonuclease A, Bacillus type
cluster611	10734.3	10939.2	6308.06	11211	11147.3	11887.8	9327.2	11415.4	2616.65	410.385	1.22388	0.243831	1	0.415145	SPN23F_11890	CrcB protein
cluster612	2299.41	2288.23	1121.45	2511.42	2563.42	2860.63	1903.03	2645.16	676.89	188.408	1.38997	0.14132	1	0.292581	SPN23F_11900	Chorismate mutase I (EC 5.4.99.5)
cluster613	4504.71	4727.72	9877.06	6090.01	6082.95	6578.88	6369.83	6250.61	3039.4	284.306	-1.01907	0.949315	1	0.970189	SPN23F_19720	Lanthionine biosynthesis protein LanM
cluster614	15428.1	15873.4	10326.2	13824.2	12153.4	12680.5	13875.9	12886	3082.16	854.156	-1.07682	0.620334	1	0.74076	SPN23F_11970	NADP-specific glutamate dehydrogenase (EC 1.4.1.4)
cluster616	10826.2	10231	11029.3	11182.5	11490	10886.3	10695.5	11186.3	414.863	301.889	1.04588	0.172922	1	0.335328	SPN23F_09130	N-acetylglucosamine-1-phosphate uridyltransferase (EC 2.7.7.23) / Glucosamine-1-phosphate N-acetyltransferase (EC 2.3.1.157)
cluster617	13337.5	13319.9	18222.2	13012.1	12395.9	13731	14959.9	13046.3	2825.29	668.239	-1.14667	0.317319	1	0.49272	SPN23F_17120	Helicase loader DnaI
cluster619	6492.6	5826.02	5119.15	4581.63	4383.15	4214.88	5812.59	4393.22	686.822	183.581	-1.32308	0.0258646	1	0.104166	SPN23F_09180	DNA polymerase III epsilon subunit (EC 2.7.7.7)
cluster620	3460.34	3059.12	9244.25	5355.42	4844.51	3774.77	5254.57	4658.23	3460.98	806.624	-1.12802	0.785767	1	0.863396	SPN23F_15540	hypothetical protein
cluster622	3809.58	3958.72	4202.26	3498.81	3585.32	4210.81	3990.19	3764.98	198.22	388.516	-1.05982	0.421702	1	0.581207	SPN23F_13750	FIG01115301: hypothetical protein
cluster623	7378.13	7087.81	6603.64	7859.17	8028.68	8295.79	7023.2	8061.21	391.269	220.12	1.1478	0.0160662	1	0.0827513	SPN23F_13740	Hypothetical radical SAM family enzyme in heat shock gene cluster, similarity with CPO of BS HemN-type
cluster624	8427.45	7953.37	6877.77	9179	9642.32	10404.8	7752.86	9742.04	794.062	618.962	1.25657	0.026729	1	0.105646	SPN23F_13730	Acyl-ACP thioesterase
cluster625	8537.39	8601.4	7885.75	9764.47	10488.1	11220.2	8341.51	10490.9	395.998	727.849	1.25768	0.0108809	1	0.067802	SPN23F_13720	Hypothetical NagD-like phosphatase
cluster626	4608.11	4888.15	4469.68	5621.79	6507.65	7078.76	4655.31	6402.73	213.191	734.128	1.37536	0.0166891	1	0.0841356	SPN23F_13710	COG4478, integral membrane protein
cluster627	7464.99	8242.58	6582.88	6117.66	6763.07	7002.99	7430.15	6627.9	830.395	457.88	-1.12104	0.216698	1	0.386701	SPN23F_13700	Transcriptional regulator SpxA1
cluster628	1307.5	1633.29	1807.33	1445.17	1719.86	1987.61	1582.71	1717.55	253.726	271.229	1.0852	0.56358	1	0.697604	SPN23F_13690	FIG006438: hypothetical protein
cluster629	7093.23	6948.85	7098.83	6743.81	7618.1	8270.6	7046.97	7544.17	85.0225	766.074	1.07056	0.326448	1	0.501048	SPN23F_13680	Inositol-1-monophosphatase (EC 3.1.3.25)
cluster63	220.156	233.832	190.472	100.218	117.365	110.886	214.82	109.49	22.1669	8.65857	-1.96201	0.00155643	1	0.027095	SPN23F_05040	FIG01115101: hypothetical protein
cluster630	15656.5	16990.7	19603.5	17233	18819.7	18824.6	17416.9	18292.4	2007.72	917.524	1.05027	0.52984	1	0.670803	SPN23F_07920	Cysteine desulfurase (EC 2.8.1.7), SufS subfamily
cluster631	11637.6	12375.4	15537.8	12808.7	12212.7	12760.2	13183.6	12593.9	2071.92	330.985	-1.04683	0.651846	1	0.766615	SPN23F_07910	Iron-sulfur cluster assembly protein SufD
cluster632	4567.45	4010.37	3905.43	4951.29	4617.37	5220.7	4161.09	4929.78	355.814	302.239	1.18474	0.0463062	1	0.142745	SPN23F_17210	Immunoreactive protein Se23.5 (Fragment)
cluster634	1433.99	1240.21	1075.1	1972.66	1684.3	1648.44	1249.77	1768.47	179.634	177.743	1.41504	0.0236889	1	0.0991615	SPN23F_17150	Transcriptional regulator, GntR family
cluster635	5337.23	5103.54	4333.31	5997.05	5702.72	6355.61	4924.7	6018.46	525.312	326.97	1.2221	0.0375961	1	0.127294	SPN23F_07950	D-alanyl-D-alanine carboxypeptidase (EC 3.4.16.4)
cluster636	13918	15320.5	14039.6	14018.7	15003.3	14909.6	14426	14643.8	777.006	543.449	1.0151	0.71107	1	0.81405	SPN23F_13770	Prolipoprotein diacylglyceryl transferase (EC 2.4.99.-)
cluster637	10672	11002	11667.7	10052.7	10004.8	10373.6	11113.9	10143.7	507.155	200.522	-1.09564	0.0368867	1	0.125114	SPN23F_13760	General stress protein
cluster638	5539.85	5888.26	7183.29	6111.87	6356.08	7382.41	6203.8	6616.79	865.965	674.201	1.06657	0.550094	1	0.686331	SPN23F_10330	Hypothetical protein DUF194, DegV family
cluster639	1497.37	1676.44	1727.25	1477.52	1512.35	1790.81	1633.69	1593.56	120.753	171.712	-1.02518	0.757193	1	0.842157	SPN23F_10340	DNA-binding protein HBsu
cluster64	678.821	693.669	794.896	741.524	728.283	726.34	722.462	732.049	63.1673	8.26321	1.01327	0.80723	1	0.877475	SPN23F_10090	DNA repair protein RadC
cluster640	9890.21	10233.4	11040.1	8867.12	9628.82	8462.26	10387.9	8986.07	590.315	592.305	-1.156	0.0439631	1	0.137645	SPN23F_01800	Integral membrane protein
cluster641	2864.23	2965.74	3282.44	3478.61	3767.49	4063.36	3037.47	3769.82	218.14	292.383	1.24111	0.0254154	1	0.103227	SPN23F_10320	Transporter
cluster642	4321.03	4358.73	2119.83	3738.67	3030.74	2479.19	3599.86	3082.87	1281.88	631.355	-1.1677	0.564866	1	0.697604	SPN23F_01750	Diaminohydroxyphosphoribosylaminopyrimidine deaminase (EC 3.5.4.26) / 5-amino-6-(5-phosphoribosylamino)uracil reductase (EC 1.1.1.193)
cluster643	2314.23	1876.77	1051.38	1718.05	1296.35	1261.94	1747.46	1425.45	641.28	253.984	-1.22591	0.464077	1	0.616942	SPN23F_01740	Riboflavin synthase eubacterial/eukaryotic (EC 2.5.1.9)
cluster644c	6429.32	6404.24	4764.2	5038	5031.53	4787.15	5865.92	4952.22	954.201	142.999	-1.1845	0.176304	1	0.339647	SPN23F_01770	DNA-3-methyladenine glycosylase (EC 3.2.2.20)
cluster645	4542.21	4009.21	2780.73	4228.64	3631.87	3288.01	3777.38	3716.17	903.331	475.95	-1.01647	0.9223	1	0.954224	SPN23F_01760	Holliday junction DNA helicase RuvA
cluster646	6631.46	5350.64	6293.89	5699.07	5277.58	6312.06	6092	5762.9	663.849	520.189	-1.05711	0.536186	1	0.675263	SPN23F_10380	DNA ligase (EC 6.5.1.2)
cluster647	9821.56	9204.63	10794.8	10082	9919.49	11794.8	9940.32	10598.8	801.687	1038.96	1.06624	0.433852	1	0.590717	SPN23F_10390	hypothetical protein
cluster648	10607.3	9502.12	11582	11021.1	10801.2	11011.9	10563.8	10944.8	1040.61	124.368	1.03606	0.563128	1	0.697604	SPN23F_01820	Excinuclease ABC subunit A
cluster649	4437.1	4346.99	4496.2	6447.31	6953.03	6753.48	4426.76	6717.94	75.1408	254.73	1.51757	0.000116844	0.223523	0.00948805	SPN23F_07010	Ribonucleotide reductase of class III (anaerobic), large subunit (EC 1.17.4.2)
cluster65	1203.83	1160.6	519.183	479.621	519.588	418.394	961.204	472.534	383.412	50.9679	-2.03415	0.0938699	1	0.225264	SPN23F_20840	FIG01114641: hypothetical protein
cluster650	4957.62	4634.42	4344.32	6920.57	7672.77	7553.34	4645.45	7382.23	306.802	404.243	1.58913	0.000731414	1	0.0179384	SPN23F_07020	hypothetical protein
cluster653	9302.14	10095	6534.64	10679.5	10916.8	11712.8	8643.94	11103	1869.24	541.24	1.28449	0.093828	1	0.225264	SPN23F_07120	ABC transporter ATP-binding protein
cluster654	7015.71	7600.14	5178.48	8860.12	8881.29	10497.2	6598.11	9412.86	1263.69	939.101	1.4266	0.0363424	1	0.124593	SPN23F_07130	Cell division protein FtsX
cluster655	8536.24	9214.48	10901.6	8797.56	7410.27	9326.8	9550.78	8511.55	1218.02	989.764	-1.1221	0.315363	1	0.490818	SPN23F_07100	Glutathione reductase (EC 1.8.1.7)
cluster656	6634.08	7265.37	4214.73	7305.66	7842.51	7958.1	6038.06	7702.09	1610.29	348.15	1.27559	0.155118	1	0.312359	SPN23F_07110	periplasmic component of efflux system
cluster658	1317.48	1190.51	1338.04	2552.99	2997.58	2920.75	1282.01	2823.78	79.9045	237.629	2.20261	0.000439927	0.84158	0.0134949	SPN23F_07030	bacterial seryl-tRNA synthetase related
cluster663	5870.53	6034.46	9854.16	6051.52	5217.3	6428.01	7253.05	5898.94	2254.12	619.612	-1.22955	0.372497	1	0.539839	SPN23F_17130	Helicase loader DnaB
cluster664	590.771	586.635	284.026	135.434	136.914	160.633	487.144	144.327	175.917	14.1407	-3.37528	0.0281879	1	0.109378	SPN23F_02950	PTS system, N-acetylgalactosamine- and galactosamine-specific IIA component (EC 2.7.1.69)
cluster665	1081.95	1128.37	1517.81	373.254	404.665	421.988	1242.71	399.969	239.371	24.7042	-3.10702	0.00373043	1	0.0392054	SPN23F_02940	2-deoxy-D-gluconate 3-dehydrogenase (EC 1.1.1.125)
cluster666	2392.88	2338.34	826.926	364.664	361.231	345.7	1852.72	357.198	888.779	10.1045	-5.1868	0.0434918	1	0.137645	SPN23F_02970	PTS system, N-acetylgalactosamine-specific IIB component (EC 2.7.1.69)
cluster667	3300.46	3058.99	1392.43	518.637	519.194	489.629	2583.96	509.154	1038.94	16.9109	-5.07501	0.0258524	1	0.104166	SPN23F_02960	Unsaturated glucuronyl hydrolase (EC 3.2.1.-)
cluster668	4853.96	5175.98	1760.1	573.169	668.596	686.911	3930.01	642.892	1886.08	61.0723	-6.11302	0.0392757	1	0.13075	SPN23F_02980	PTS system, N-acetylgalactosamine-specific IIC component (EC 2.7.1.69)
cluster669	509.183	544.51	147.364	1e-09	104.064	105.636	400.352	69.8999	219.805	60.5402	-5.72751	0.0660249	1	0.179922	SPN23F_03000	Preprotein translocase subunit YajC (TC 3.A.5.1.1)
cluster67	10819.1	10306.5	8138.92	8764.08	9458.83	9708.85	9754.84	9310.58	1422.71	489.521	-1.04771	0.635993	1	0.75428	SPN23F_20900	Threonine synthase (EC 4.2.3.1)
cluster670	1578.53	1679.81	593.518	213.532	252.978	225.556	1283.95	230.689	600.073	20.2177	-5.56572	0.0384621	1	0.129084	SPN23F_02990	PTS system, N-acetylgalactosamine-specific IID component (EC 2.7.1.69)
cluster671	2785.12	2605.79	1128.4	4727.32	4296.19	3485.94	2173.1	4169.82	909.172	630.263	1.91883	0.0353143	1	0.12431	SPN23F_18360	Anthranilate synthase, amidotransferase component (EC 4.1.3.27) @ Para-aminobenzoate synthase, amidotransferase component (EC 2.6.1.85) # TrpAb@PabAb
cluster672	1251.37	1266.88	554.748	2172.96	2088	1638.04	1024.33	1966.33	406.746	287.467	1.91963	0.0306215	1	0.113745	SPN23F_18370	Anthranilate synthase, aminase component (EC 4.1.3.27)
cluster674	7821.98	7434.35	7088.79	9024.41	9841.55	10000.9	7448.37	9622.27	366.796	523.855	1.29186	0.00416003	1	0.0412339	SPN23F_14120	Drug/metabolite transporter (DMT) superfamily protein
cluster675	682.836	730.191	688.974	426.293	543.23	554.71	700.667	508.078	25.7519	71.0595	-1.37906	0.0115698	1	0.0704872	SPN23F_12930	Abortive infection protein AbiGII
cluster676	1e-09	1e-09	1e-09	105.354	1e-09	1e-09	1e-09	35.1179	0	60.8259	3.51179e+10	0.373901	1	0.540236	SPN23F_18400	conserved domain protein
cluster677a	872.283	815.645	664.952	665.936	753.748	880.759	784.293	766.814	107.162	108.006	-1.02279	0.851985	1	0.909005	SPN23F_18410	Mg(2+) transport ATPase/permease
cluster678	9148.67	9617.86	6032.15	4068.99	5047.78	4204.46	8266.23	4440.41	1948.94	530.346	-1.86159	0.0304788	1	0.113745	SPN23F_01110	Cyanate permease
cluster679	3279.42	3304.91	3414.09	1637.85	1450.31	1117.76	3332.81	1401.97	71.5415	263.391	-2.37723	0.000254753	0.487342	0.0129032	SPN23F_01100	FIG014387: Transcriptional regulator, PadR family
cluster680	8827.48	9099.84	6265.11	8857.66	9070.99	9199.32	8064.14	9042.65	1563.95	172.581	1.12134	0.342043	1	0.516781	SPN23F_01140	UDP-N-acetylglucosamine 4,6-dehydratase (EC 4.2.1.-)
cluster681a	3512.28	3553.13	2158.3	4049.55	4212.23	4160.51	3074.57	4140.76	793.775	83.1139	1.34678	0.0816882	1	0.206167	SPN23F_01130	Glycosyl transferase, group 2 family protein (EC 2.4.1.-)
cluster682a	5293.14	5321.76	8744.18	7610.16	7405.44	9470.3	6453.03	8161.97	1984.25	1137.67	1.26483	0.265286	1	0.438628	SPN23F_01170	Phosphoglycolate phosphatase (EC 3.1.3.18)
cluster683	5646.13	5160.12	7209.64	6166.19	5970.29	6929.18	6005.3	6355.22	1070.93	506.621	1.05827	0.63589	1	0.75428	SPN23F_01190	L-serine dehydratase, beta subunit (EC 4.3.1.17)
cluster685a	810.88	705.598	348.33	454.212	652.209	611.953	621.603	572.791	242.445	104.647	-1.08522	0.764872	1	0.848232	SPN23F_01201	hypothetical protein
cluster686	8415.79	9741.48	3660.71	3957.39	3931.44	3974.23	7272.66	3954.36	3197.5	21.5555	-1.83915	0.146673	1	0.300092	SPN23F_01200	Aggregation promoting factor
cluster689	12145.4	11743.7	12716.2	11535	13192	11944.9	12201.8	12223.9	488.689	863.038	1.00182	0.970941	1	0.983277	SPN23F_03280	Polysaccharide biosynthesis protein CpsM(V)
cluster69	5297.25	5031.38	3753	4544.65	4867.74	4466.7	4693.88	4626.37	825.596	212.641	-1.01459	0.897528	1	0.936189	SPN23F_20880	hydrolase, haloacid dehalogenase-like family
cluster691	437.963	448.824	507.816	441.004	552.911	478.591	464.868	490.835	37.5887	56.9498	1.05586	0.545819	1	0.683345	SPN23F_02300	Ferric iron ABC transporter, permease protein
cluster692b	7272.06	7955.22	9004.45	8305.23	8826.54	9620.39	8077.24	8917.39	872.619	662.271	1.10401	0.254784	1	0.426798	SPN23F_02280	Phosphoglycerate mutase family
cluster695	2443.1	2275.02	2362.87	3107.18	3078.16	3054.14	2360.33	3079.83	84.0718	26.5577	1.30483	0.00014543	0.278208	0.00948805	SPN23F_05140	Valyl-tRNA synthetase (EC 6.1.1.9)
cluster696	8430.71	9647.19	9132.45	10596.4	11106.7	12181.3	9070.12	11294.8	610.628	808.988	1.24528	0.0190761	1	0.0881463	SPN23F_02270	FIG01114339: hypothetical protein
cluster697	1989.61	1931.4	2023.67	2303.65	2431	2744.11	1981.56	2492.92	46.6599	226.663	1.25806	0.0186613	1	0.0873804	SPN23F_02260	ACT domain containing transcriptional regulators, related to gcvR of E.coli
cluster699	11874.6	10340.1	7622.26	9473.15	7505.05	6586.18	9945.66	7854.79	2153.44	1474.92	-1.26619	0.23759	1	0.4091	SPN23F_02210	Translation initiation factor 1
cluster700	25040.6	24794.6	22364.1	23631.4	20252.1	20116.9	24066.4	21333.5	1479.39	1991.2	-1.12811	0.129004	1	0.276354	SPN23F_02230	SSU ribosomal protein S11p (S14e)
cluster701	22758.2	21233	19760.2	21715.7	18699	17693	21250.5	19369.2	1499.07	2093.46	-1.09712	0.274394	1	0.449413	SPN23F_02220	SSU ribosomal protein S13p (S18e)
cluster702	4846.65	4018.6	12722.6	7373.48	6729.02	5506.28	7195.95	6536.26	4804.09	948.408	-1.10093	0.826953	1	0.888742	SPN23F_15700	FIG01114360: hypothetical protein
cluster703	209.861	232.528	187.79	255.859	270.508	256.238	210.06	260.869	22.3695	8.35051	1.24188	0.0210991	1	0.0921519	SPN23F_13960	DNA modification methyltransferase (EC 2.1.1.-)
cluster704	612.891	456.392	1578.83	645.55	541.211	519.124	882.706	568.628	607.922	67.5252	-1.55234	0.424054	1	0.583653	SPN23F_15490	Minor capsid protein
cluster706c	12874.2	12971.8	8215.11	11248.1	11194.7	11701.6	11353.7	11381.5	2718.54	278.535	1.00244	0.986809	1	0.992859	SPN23F_13930	peptidase, U32 family large subunit [C1]
cluster707	1231.36	1117.55	1275.26	1507.77	1313.21	1210.05	1208.06	1343.68	81.398	151.18	1.11226	0.2431	1	0.415145	SPN23F_13940	Restriction endonuclease R.XbaI
cluster708	237.407	219.726	199.709	180.248	190.373	223.143	218.947	197.921	18.8609	22.4216	-1.10623	0.281761	1	0.456788	SPN23F_13880	FIG01114861: hypothetical protein
cluster709	1296.02	1128.8	1399.44	944.222	1053.78	1030.11	1274.75	1009.37	136.566	57.6488	-1.26292	0.0361907	1	0.124593	SPN23F_13870	Transcriptional repressor
cluster70a	9048.32	9683.54	2915.1	2253.34	2162.18	1733.46	7215.65	2049.66	3737.9	277.608	-3.52041	0.0753953	1	0.1965	SPN23F_20870	Group B streptococcal surface immunogenic protein
cluster710a	1065.09	1178.73	1111.6	734.743	839.164	848.431	1118.47	807.446	57.1315	63.1329	-1.3852	0.00319363	1	0.0357322	SPN23F_13890	ABC transporter, ATP-binding protein
cluster716c	1318.47	1116.35	566.48	1339.25	1198.93	1233.49	1000.44	1257.22	389.168	73.1111	1.25667	0.3242	1	0.499351	SPN23F_18030	FIG01114384: hypothetical protein
cluster71a	7799.91	7360.88	5422.49	5886.37	6293.42	5871.64	6861.1	6017.15	1265.06	239.376	-1.14026	0.319645	1	0.494657	SPN23F_20910	FIG01115257: hypothetical protein
cluster720	4268.45	4370.13	4725.65	4718.96	4423.29	4937.61	4454.74	4693.29	240.058	258.123	1.05355	0.306198	1	0.480726	SPN23F_03860	Exfoliative toxin A
cluster721	1415.97	1600.97	888.766	1277.66	1061.24	1128.56	1301.9	1155.82	369.549	110.757	-1.12639	0.547726	1	0.685284	SPN23F_03850	Macrophage infectivity potentiator protein
cluster723	8339.86	8200.94	9017.88	7930.72	8814.43	7958.23	8519.56	8234.46	437.112	502.458	-1.03462	0.499584	1	0.645746	SPN23F_03800	Ribonuclease HIII (EC 3.1.26.4)
cluster724	7668.27	8013.51	9109.32	8531.2	8821.86	8531.74	8263.7	8628.27	752.399	167.655	1.04412	0.458692	1	0.612764	SPN23F_03790	Signal peptidase I (EC 3.4.21.89)
cluster725	7454.65	7485.09	4817.67	5266.28	5411.73	5074.5	6585.81	5250.84	1531.33	169.144	-1.25424	0.207796	1	0.377865	SPN23F_17440	hypothetical protein
cluster726	7326.67	7007.56	7461.34	9846.66	10835.8	10712.2	7265.19	10464.9	233.052	538.967	1.44042	0.000702711	1	0.017688	SPN23F_03770	RecD-like DNA helicase YrrC
cluster727	3632.66	3564.91	1919.13	2469.48	2264.44	1900.77	3038.9	2211.56	970.342	288.021	-1.3741	0.229785	1	0.402545	SPN23F_03840	Sodium/glycine symporter GlyP
cluster728	8727.39	7903.98	8008.04	8487.8	7990.16	8757.63	8213.14	8411.86	448.386	389.331	1.0242	0.59324	1	0.721009	SPN23F_03830	Recombination inhibitory protein MutS2
cluster729	7234.23	7285.94	6491.44	5366.59	5234.53	5572.22	7003.87	5391.11	444.527	170.171	-1.29915	0.00421011	1	0.0415151	SPN23F_03820	Colicin V production protein
cluster730	4858.31	4945.32	4824.72	3488.96	3350.01	3658.8	4876.11	3499.26	62.2401	154.652	-1.39347	0.000138723	0.265377	0.00948805	SPN23F_03810	FIG01114225: hypothetical protein
cluster731a	102.46	104.354	1e-09	1e-09	1e-09	1e-09	68.938	1e-09	59.7096	0	-68937977767	0.11615	1	0.258981	SPN23F_12640	FIG01115786: hypothetical protein
cluster732	2482.57	2744.99	1198.76	1443.5	1078.22	1130.55	2142.11	1217.42	827.434	197.53	-1.75954	0.132864	1	0.281784	SPN23F_12540	GTP pyrophosphokinase / guanosine-3',5'-bis(Diphosphate) 3'- pyrophosphohydrolase (EC 2.7.6.5) (EC 3.1.7.2)
cluster733	19920.2	19150.2	16543.2	18405.3	17615.7	15230.1	18537.9	17083.7	1769.85	1653.12	-1.08512	0.357064	1	0.528277	SPN23F_02000	LSU ribosomal protein L4p (L1e)
cluster734	4208.38	4577.42	2556.57	3033.18	3482.41	3840.44	3780.79	3452.01	1076.15	404.484	-1.09524	0.64634	1	0.761828	SPN23F_02530	Beta-glucosidase (EC 3.2.1.21)
cluster736	939.481	967.828	835.926	255.674	330.148	291.915	914.412	292.579	69.4326	37.2415	-3.12535	0.000165865	0.3173	0.0102355	SPN23F_18090	ABC-type polysaccharide transport system, permease component
cluster737b	447.135	400.266	422.706	597.044	531.811	603.383	423.369	577.413	23.4415	39.6191	1.36385	0.00440602	1	0.0418492	SPN23F_10980	PTS system, galactose-specific IIA component (EC 2.7.1.69)
cluster739a	429.952	422.901	377.588	600.544	558.085	557.024	410.147	571.884	28.4165	24.8258	1.39434	0.00175711	1	0.027328	SPN23F_18420	Ferric iron ABC transporter, permease protein
cluster741	375.226	402.045	384.785	516.492	525.328	553.772	387.352	531.864	13.5927	19.4806	1.37308	0.000458787	0.87766	0.0137134	SPN23F_18430	ABC transporter ATP-binding protein
cluster745s	3740.37	3733.92	10124.9	5875.08	5542.3	4641.29	5866.4	5352.89	3687.97	638.329	-1.09593	0.823841	1	0.886394	SPN23F_15590	ORF26
cluster747b	2413.86	2275.12	6248.74	3154.91	3148.19	2531.77	3645.91	2944.96	2255.19	357.847	-1.23802	0.623094	1	0.743129	SPN23F_15600	Phage protein
cluster75	809.237	663.472	587.307	939.736	887.082	876.494	686.672	901.104	112.769	33.8722	1.31228	0.0343721	1	0.122675	SPN23F_10160	Adenylate cyclase
cluster752	4240.21	5625.96	2769.91	4220.9	4399.01	4636.23	4212.03	4418.71	1428.23	208.365	1.04907	0.81633	1	0.882208	SPN23F_12750	transcriptional regulator PlcR, putative
cluster756	2452.79	2548.71	2478.09	2752.75	2487.24	2425.51	2493.2	2555.16	49.713	173.874	1.02485	0.584787	1	0.714822	SPN23F_11670	Lipopolysaccharide cholinephosphotransferase LicD1 (EC 2.7.8.-)
cluster768	5889.67	6538.11	7692.25	5308.34	5681.92	6717.55	6706.68	5902.6	913.031	730.063	-1.13622	0.299378	1	0.474491	SPN23F_03020	Transcriptional regulator RegR, rpressor of hyaluronate and KDG utilization
cluster77	8302.29	8313.18	8601.68	9342.99	10723	10214.5	8405.72	10093.5	169.797	697.915	1.20079	0.0152239	1	0.0816669	SPN23F_08540	Glutamate 5-kinase (EC 2.7.2.11) / RNA-binding C-terminal domain PUA
cluster770	802.708	862.77	437.644	147.75	198.592	195.095	701.04	180.479	230.077	28.3979	-3.88434	0.0177003	1	0.0859888	SPN23F_03010	Heparinase II/III-like
cluster772	18137.9	18922.3	10259.7	15222.2	16823	16261.2	15773.3	16102.1	4790.99	812.182	1.02085	0.912343	1	0.946995	SPN23F_01970	FIG01114116: hypothetical protein
cluster773a	21380.3	20726.6	22479.8	21401.4	19812.2	19619.5	21528.9	20277.7	886.009	977.892	-1.0617	0.175867	1	0.339647	SPN23F_03180	Exopolysaccharide biosynthesis transcriptional activator EpsA
cluster775	5920.56	6509.79	5636.68	9201.58	10417.3	10000.5	6022.35	9873.11	445.366	617.769	1.63941	0.000936969	1	0.0202864	SPN23F_12701
cluster776	2828.52	3433.12	2234.46	3174.98	3413.04	3149.47	2832.03	3245.83	599.337	145.37	1.14611	0.309791	1	0.484967	SPN23F_18390	Catabolite control protein A
cluster777	1228.78	1182.29	1135.34	1212.54	1349.42	1241.24	1182.14	1267.73	46.721	72.1849	1.07241	0.159759	1	0.317731	SPN23F_21630	Predicted galactitol operon regulator (Transcriptional antiterminator), BglG family / PTS system, mannitol/fructose-specific IIA component (EC 2.7.1.69)
cluster778	4442.09	4588.1	4620.4	2895.56	2567.58	2696.03	4550.2	2719.73	95.0063	165.271	-1.67304	7.65674e-05	0.146473	0.00948805	SPN23F_00250	Integrase
cluster781b	2370.09	1844.36	5554.67	3410.4	2209.95	1850.14	3256.37	2490.17	2007.67	817.002	-1.30769	0.573456	1	0.704573	SPN23F_15300	Phage holin
cluster782	2798.15	2295.54	5617.05	3624.03	2319.69	2027.51	3570.24	2657.08	1790.31	850.051	-1.34367	0.46953	1	0.619808	SPN23F_15310	Phage endolysin
cluster793	111.537	1e-09	1e-09	1e-09	126.81	131.125	37.1789	85.9783	64.3957	74.4907	2.31256	0.439069	1	0.595302	SPN23F_10880	Beta-glucoside bgl operon antiterminator, BglG family
cluster794	2721.41	2908.51	5787.34	6264.96	7197.49	7896.92	3805.75	7119.79	1718.66	818.748	1.8708	0.0393485	1	0.13075	SPN23F_10890	Tagatose 1,6-diphosphate aldolase (EC 4.1.2.40)
cluster796	7870.61	9556.35	5770.53	5190.31	5277.69	5192.03	7732.5	5220.01	1896.69	49.957	-1.48132	0.0835253	1	0.208868	SPN23F_21640	Membrane protease family protein BA0301
cluster798	1003.96	774.213	2333.72	1075.61	871.923	621.42	1370.63	856.318	841.935	227.497	-1.60061	0.364799	1	0.532495	SPN23F_15350	Phage capsid and scaffold
cluster800	8374.52	7706.67	10069	8417.67	8500.94	9690.39	8716.73	8869.67	1217.77	711.988	1.01754	0.860189	1	0.913692	SPN23F_01180	L-serine dehydratase, alpha subunit (EC 4.3.1.17)
cluster804	13454	12348.9	8589.42	8804.83	8237.69	7838.32	11464.1	8293.61	2550.12	485.678	-1.38228	0.101871	1	0.237657	SPN23F_20810	tRNA-guanine transglycosylase (EC 2.4.2.29)
cluster810	1008.61	969.082	1125.06	845.641	942.325	1089.2	1034.25	959.055	81.0862	122.638	-1.07841	0.425732	1	0.585278	SPN23F_20750	Late competence protein ComGB, access of DNA to ComEA
cluster811	1776.3	1616.28	1880.77	1420.84	1594.27	1724.17	1757.78	1579.76	133.215	152.187	-1.11269	0.202057	1	0.370245	SPN23F_20760	Late competence protein ComGA, access of DNA to ComEA
cluster812	408.649	416.269	511.426	294.65	445.026	574.971	445.448	438.216	57.266	140.284	-1.0165	0.938083	1	0.964813	SPN23F_20730	Late competence protein ComGD, access of DNA to ComEA, FIG038316
cluster813b	3556.43	3710.14	2613.64	4067.61	4267.73	4126.51	3293.4	4153.95	593.688	102.845	1.26129	0.0686702	1	0.183909	SPN23F_04940	Bactriocin immunity protein BlpY
cluster814	2579.17	2857.99	1243.14	4635.5	4625.55	4367.24	2226.77	4542.76	863.18	152.091	2.04007	0.0102084	1	0.0652184	SPN23F_20790	N-acetylglucosamine-6-phosphate deacetylase (EC 3.5.1.25)
cluster815	6452.05	6261.51	7400.12	7546.46	7701.52	8372.45	6704.56	7873.48	609.856	439.026	1.17435	0.0544145	1	0.158986	SPN23F_20800	Acyltransferase family
cluster816	4652.16	5784.36	3081.98	3643.32	4046.43	4540.72	4506.16	4076.82	1357.09	449.474	-1.10531	0.630403	1	0.75091	SPN23F_20770	DNA binding protein, FIG046916
cluster817	14037.4	16576.8	20765.2	11082.6	11249.9	12398.5	17126.4	11577	3397.41	716.358	-1.47935	0.0504175	1	0.150232	SPN23F_20780	Alcohol dehydrogenase (EC 1.1.1.1)
cluster818	1107.53	842.865	538.786	798.918	911.276	920.263	829.729	876.819	284.602	67.6139	1.05675	0.7942	1	0.871161	SPN23F_21750	N-acetylmannosamine kinase (EC 2.7.1.60)
cluster819	1642.69	1478.37	682.251	1437.28	1475.94	1822.82	1267.77	1578.68	513.685	212.31	1.24524	0.387486	1	0.55318	SPN23F_21760	Alpha-mannosidase (EC 3.2.1.24)
cluster81a	142.958	182.558	144.481	120.174	117.483	145.402	156.666	127.686	22.4359	15.4014	-1.22696	0.138882	1	0.289466	SPN23F_20520	Probable L-ascorbate-6-phosphate lactonase UlaG (EC 3.1.1.-) (L-ascorbate utilization protein G)
cluster820c	2823.65	2727.2	1524.43	2721.08	2891.05	2952.62	2358.43	2854.92	723.867	119.926	1.21052	0.306235	1	0.480726	SPN23F_21730	FIG01115209: hypothetical protein
cluster821	3872.4	3880.37	3106.78	4335.33	3789.85	4549.53	3619.85	4224.91	444.35	391.695	1.16715	0.151579	1	0.307498	SPN23F_10720	Uracil-DNA glycosylase, family 1
cluster822	7724.05	7244.3	6522.81	8462.54	7884.69	9079.03	7163.72	8475.42	604.662	597.275	1.1831	0.0556238	1	0.160738	SPN23F_10710	Mutator mutT protein (7,8-dihydro-8-oxoguanine-triphosphatase) (EC 3.6.1.-)
cluster823	11181.8	10270.2	8639.41	11122.5	11388.8	13595.1	10030.5	12035.5	1288.02	1357.24	1.19989	0.137037	1	0.287133	SPN23F_10700	Dihydroorotase (EC 3.5.2.3)
cluster824	1126.96	1041.29	475.04	994.729	1081.27	990.77	881.1	1022.26	354.258	51.1457	1.1602	0.532077	1	0.670972	SPN23F_21770	FIG01114277: hypothetical protein
cluster825	4042.24	3887.23	3204.49	3723.71	4075.7	3914.75	3711.32	3904.72	445.716	176.211	1.05211	0.523119	1	0.664493	SPN23F_21780	Alpha-1,2-mannosidase
cluster826	850.769	824.609	914.15	1217.76	1192.36	1294.82	863.176	1234.98	46.0419	53.3533	1.43074	0.000795872	1	0.0187963	SPN23F_21800	Arginine deiminase (EC 3.5.3.6)
cluster827	621.676	596.796	660.04	1002.21	1013.28	1043.48	626.171	1019.66	31.8605	21.3619	1.6284	5.89593e-05	0.112789	0.00948805	SPN23F_21810	Ornithine carbamoyltransferase (EC 2.1.3.3)
cluster830	17895.6	18233.8	19313.2	19475.8	20875.6	17787.6	18480.9	19379.7	740.384	1546.24	1.04864	0.415192	1	0.576806	SPN23F_03300	Glycerol-1-phosphate dehydrogenase [NAD(P)] (EC 1.1.1.261)
cluster833	7234.12	7523.53	7058.86	7363.1	10253.1	9356.39	7272.17	8990.85	234.662	1479.25	1.23634	0.11778	1	0.259877	SPN23F_20060	FIG01114448: hypothetical protein
cluster835b	6916.58	6823	7925	6448.52	9416.67	9001.05	7221.53	8288.75	611.015	1607.17	1.14778	0.342868	1	0.516781	SPN23F_20080	immunity protein, probable
cluster837a	3127.34	3339.3	3665.59	2905.91	3837.58	3314.89	3377.41	3352.79	271.14	466.99	-1.00734	0.940855	1	0.966142	SPN23F_20090	FIG01114577: hypothetical protein
cluster837b	447.302	440.169	516.029	484.686	556.057	648.526	467.834	563.09	41.8908	82.1461	1.20361	0.148079	1	0.302	SPN23F_06180	hypothetical protein
cluster838	6131.69	5853.61	7829.48	8331.63	8771.76	8778.7	6604.92	8627.36	1069.57	256.139	1.3062	0.0333734	1	0.120833	SPN23F_20120	Putative deoxyribonuclease YcfH
cluster839	5229.54	5273.96	6559.03	6006.28	7105.18	6377.68	5687.51	6496.38	755.087	558.984	1.14222	0.210159	1	0.380013	SPN23F_20110	Ribonuclease M5 (EC 3.1.26.8)
cluster840	1465.29	1486.65	789.285	2785.48	3240.41	3211.54	1247.08	3079.14	396.602	254.724	2.46909	0.00253639	1	0.031983	SPN23F_12660	unknown
cluster842	418.493	384.449	434.015	457.263	624.153	578.193	412.319	553.203	25.353	86.2057	1.34169	0.053226	1	0.156168	SPN23F_13130	FIG01114255: hypothetical protein
cluster843a	988.197	795.143	968.211	1313.55	1430.18	1507.3	917.184	1417.01	106.161	97.5411	1.54496	0.00387086	1	0.0395987	SPN23F_12360	FIG01114516: hypothetical protein
cluster844a	113.187	125.686	118.497	1e-09	118.017	118.207	119.123	78.7412	6.27264	68.192	-1.51285	0.36482	1	0.532495	SPN23F_12350	FIG01114021: hypothetical protein
cluster844b	820.377	839.933	852.775	1037.82	1066.29	1043.79	837.695	1049.3	16.3144	15.0118	1.2526	7.84091e-05	0.149997	0.00948805	SPN23F_13110	FIG01114021: hypothetical protein
cluster845	107.061	127.336	136.123	117.115	142.508	114.651	123.507	124.758	14.9047	15.421	1.01013	0.92436	1	0.955838	SPN23F_12910	FIG01114768: hypothetical protein
cluster846a	5208.04	4604.37	13843.1	7774.21	6954.13	5531.38	7885.17	6753.24	5168.54	1134.83	-1.16761	0.729797	1	0.824336	SPN23F_15670	DNA-cytosine methyltransferase (EC 2.1.1.37)
cluster846d	1369.22	1052.28	1257.64	1954.78	2218.19	2481.09	1226.38	2218.02	160.769	263.155	1.80859	0.00509118	1	0.0452997	SPN23F_13150	DNA-cytosine methyltransferase (EC 2.1.1.37)
cluster847	1098.65	912.042	1098.23	1686.49	1993.99	2131.1	1036.31	1937.2	107.618	227.683	1.86932	0.00344988	1	0.0368883	SPN23F_12380	FIG01114502: hypothetical protein
cluster852	1105.2	994.342	669.753	954.971	739.5	923.396	923.098	872.622	226.297	116.363	-1.05784	0.748463	1	0.836827	SPN23F_12790	Retron-type RNA-directed DNA polymerase (EC 2.7.7.49)
cluster854	2891.06	3058.06	2700.41	2766.84	2444.4	2990.88	2883.18	2734.04	178.958	274.714	-1.05455	0.474837	1	0.623448	SPN23F_06940	Peptidyl-prolyl cis-trans isomerase (EC 5.2.1.8)
cluster855	738.198	684.351	291.506	498.964	656.036	795.242	571.351	650.081	243.844	148.229	1.1378	0.657691	1	0.771406	SPN23F_06950	FIG01114599: hypothetical protein
cluster856	12125.4	11674.8	15003.2	14831.7	15160.1	14943.4	12934.5	14978.4	1805.73	166.986	1.15802	0.122646	1	0.265683	SPN23F_13590	Phosphate transport system regulatory protein PhoU
cluster857	15505	15921.6	12340.6	13778	13180.7	13392.9	14589.1	13450.5	1958.36	302.815	-1.08465	0.375989	1	0.542368	SPN23F_07830	SSU ribosomal protein S1p
cluster858	10053.1	9012.24	8238.24	11603.1	11972.7	10915.7	9101.19	11497.1	910.694	536.44	1.26326	0.017156	1	0.0849948	SPN23F_07780	Oligopeptide ABC transporter, periplasmic oligopeptide-binding protein OppA (TC 3.A.1.5.1)
cluster859	8170.71	7561.98	6829.16	9341.16	9450.08	8988.3	7520.62	9259.85	671.73	241.392	1.23126	0.0134737	1	0.077033	SPN23F_07790	FIG01116885: hypothetical protein
cluster860	9965.74	9587.89	8452.44	11565.3	11519.4	13279.3	9335.36	12121.3	787.626	1003.11	1.29843	0.0193765	1	0.0886774	SPN23F_10080	ATP-dependent DNA helicase UvrD/PcrA
cluster861	10349.7	9238.91	11246.4	12058.4	11991.9	12087.1	10278.3	12045.8	1005.66	48.8153	1.17196	0.0383822	1	0.129042	SPN23F_13650	Phosphate ABC transporter, periplasmic phosphate-binding protein PstS (TC 3.A.1.7.1)
cluster863	4843.49	3810.47	5662.28	5346.48	5382.01	5132.25	4772.08	5286.91	927.971	135.114	1.10788	0.395497	1	0.562368	SPN23F_13670	tRNA and rRNA cytosine-C5-methylases
cluster864	11309.1	11851.2	11808.2	13802.3	14650.4	15263.2	11656.2	14572	301.314	733.591	1.25015	0.00311792	1	0.0357322	SPN23F_10050	Methionine aminopeptidase (EC 3.4.11.18)
cluster865	9598.14	8460.46	9312.83	8362.09	7918.64	8510.28	9123.81	8263.67	591.924	307.858	-1.10409	0.0893189	1	0.2185	SPN23F_07870	GAF domain-containing proteins
cluster866	10775.4	10357.1	10339.4	9547.52	9370	10094.1	10490.6	9670.53	246.775	377.374	-1.0848	0.0345055	1	0.122676	SPN23F_07880	DNA polymerase III subunits gamma and tau (EC 2.7.7.7)
cluster867a	10081	9539.74	8828.99	11477.3	12819.2	11998.3	9483.25	12098.3	627.927	676.529	1.27575	0.00800332	1	0.0582143	SPN23F_10030	Ribosomal-protein-S5p-alanine acetyltransferase
cluster868	14279.1	14760.2	13772	16061.9	16007.3	14413.7	14270.4	15494.3	494.164	936.243	1.08576	0.115812	1	0.258981	SPN23F_10020	UDP-N-acetylglucosamine 1-carboxyvinyltransferase (EC 2.5.1.7)
cluster869	1359.37	1413.86	1300.76	1108.19	1352.11	1370.42	1358	1276.9	56.5602	146.401	-1.06351	0.421398	1	0.581207	SPN23F_01700	Conserved domain protein
cluster87	4033.5	4087.43	5259.65	4694.62	5003.03	5474.33	4460.19	5057.32	692.875	392.68	1.13388	0.263871	1	0.436813	SPN23F_06090	Cystathionine beta-lyase (EC 4.4.1.8)
cluster870a	9055.27	9512.42	7827.03	7445.36	7497.37	8537.81	8798.24	7826.85	871.597	616.262	-1.12411	0.190112	1	0.355855	SPN23F_01710	DNA mismatch repair protein MutL
cluster871	6317.12	6506.35	9826.04	8718.37	9578.18	7525.96	7549.84	8607.5	1973.52	1030.59	1.14009	0.456835	1	0.611392	SPN23F_01680	Mn2+ and Fe2+ transporters of the NRAMP family
cluster872	3541.54	3826.36	3605.08	3042.13	3230.59	3290.78	3657.66	3187.83	149.51	129.719	-1.14738	0.0147182	1	0.0811407	SPN23F_01690	Conserved domain protein SP0160
cluster873	9402.2	10281.2	10246	8387.88	8614.94	9321.96	9976.45	8774.93	497.629	487.162	-1.13693	0.0404012	1	0.132797	SPN23F_01660	FIG01114268: hypothetical protein
cluster874	1055.5	1116.04	652.504	905.518	886.713	869.571	941.346	887.268	251.969	17.9801	-1.06095	0.729594	1	0.824336	SPN23F_01670	Ribonucleotide reduction protein NrdI
cluster875	5843.19	5369.24	7758.88	5562.21	6194.67	5740.42	6323.77	5832.43	1265.23	326.112	-1.08424	0.550356	1	0.686331	SPN23F_01640	Two-component sensor kinase YesM (EC 2.7.3.-)
cluster876	4104.01	4166.13	6439.7	4805.38	5363.42	5062.44	4903.28	5077.08	1330.94	279.306	1.03545	0.835656	1	0.895579	SPN23F_01650	DNA-binding response regulator, AraC family
cluster877	2857.74	3117.89	1284.03	2137.54	1552	1472.14	2419.89	1720.56	992.244	363.316	-1.40645	0.315581	1	0.490818	SPN23F_01720	6,7-dimethyl-8-ribityllumazine synthase (EC 2.5.1.78)
cluster878	4144.44	3620.58	2038.24	3162.55	2587.48	2263.63	3267.75	2671.22	1096.53	455.274	-1.22332	0.433279	1	0.590717	SPN23F_01730	3,4-dihydroxy-2-butanone 4-phosphate synthase (EC 4.1.99.12) / GTP cyclohydrolase II (EC 3.5.4.25)
cluster880	6720.23	8242.3	3164.27	4140.68	3517.85	3194.98	6042.27	3617.84	2606.01	480.713	-1.67013	0.188228	1	0.353019	SPN23F_06970	KH domain RNA binding protein YlqC
cluster881	12107.9	11434.9	10685	13484.8	14814.3	13958.3	11409.2	14085.8	711.805	673.895	1.2346	0.00910687	1	0.0617782	SPN23F_07000	tRNA (Guanine37-N1) -methyltransferase (EC 2.1.1.31)
cluster882	8418.89	8287.49	8046.72	9526.19	11706.7	10658.6	8251.03	10630.5	188.744	1090.55	1.28838	0.0204067	1	0.0903656	SPN23F_06990	16S rRNA processing protein RimM
cluster883	9242.18	10442.7	4787.71	5030.35	4478.62	3993.76	8157.55	4500.91	2979.46	518.652	-1.81242	0.104332	1	0.241923	SPN23F_06960	SSU ribosomal protein S16p
cluster884	24365.2	22669.9	25175.6	22979.1	20969	21015.9	24070.2	21654.7	1278.66	1147.25	-1.11155	0.0715568	1	0.189596	SPN23F_14530	Translation elongation factor Tu
cluster888	1e-09	1e-09	1e-09	110.439	1e-09	122.022	1e-09	77.487	0	67.3551	7.7487e+10	0.117103	1	0.258981	SPN23F_18480	Phosphate transport system protein phoU
cluster890	2273.75	2199.2	2395.35	2986.98	2318.51	2459.36	2289.44	2588.29	99.0091	352.392	1.13053	0.230222	1	0.402573	SPN23F_02860	FIG01115147: hypothetical protein
cluster891b	518.925	637.744	271.251	123.865	173.603	168.979	475.973	155.482	186.984	27.4785	-3.06127	0.0425077	1	0.135529	SPN23F_02900	Transposase of IS657
cluster892	1811.64	1996.32	1744.41	627.342	566.115	595.599	1850.79	596.352	130.437	30.6205	-3.10352	8.46022e-05	0.161844	0.00948805	SPN23F_02910	4-hydroxy-2-oxoglutarate aldolase (EC 4.1.3.16) @ 2-dehydro-3-deoxyphosphogluconate aldolase (EC 4.1.2.14)
cluster893b	1594.8	1657.37	1507.25	2163.77	2181.33	2804.35	1586.47	2383.15	75.4043	364.875	1.50217	0.0207708	1	0.0911954	SPN23F_02880	Glutathione peroxidase family protein
cluster894	224.678	247.974	257.627	396.567	313.941	326.805	243.427	345.771	16.9387	44.4579	1.42043	0.0203678	1	0.0903656	SPN23F_18460	UDP-glucose 4-epimerase (EC 5.1.3.2)
cluster895	1379.94	1420.93	1587.79	518.769	462.197	477.715	1462.89	486.227	110.098	29.2308	-3.00865	0.00011973	0.229044	0.00948805	SPN23F_02920	2-dehydro-3-deoxygluconate kinase (EC 2.7.1.45)
cluster896	1776.31	1740.09	2082.2	647.354	668.903	621.457	1866.2	645.904	187.936	23.7562	-2.88928	0.00036724	0.70253	0.0130894	SPN23F_02930	predicted 4-deoxy-L-threo-5-hexosulose-uronate ketol-isomerase (EC 5.3.1.17)
cluster898	368.071	360.89	379.608	338.41	429.24	372.27	369.523	379.973	9.44321	45.9024	1.02828	0.719002	1	0.818721	SPN23F_01220	ABC transporter ATP-binding protein
cluster899a	1589.82	1401.94	1096.46	1475.77	1537.68	1647.84	1362.74	1553.76	249.005	87.1557	1.14018	0.278084	1	0.453516	SPN23F_01230	Amino acid ABC transporter, amino acid-binding/permease protein
cluster90	7981.41	7881.42	8296.15	6806.86	7465.7	8311.98	8052.99	7528.18	216.434	754.503	-1.06971	0.311272	1	0.486699	SPN23F_18700	Alcohol dehydrogenase (EC 1.1.1.1)
cluster900b	3110.65	3331.88	3741.69	2860.47	2787.75	2793.99	3394.74	2814.07	320.18	40.3039	-1.20635	0.0356431	1	0.124349	SPN23F_01202
cluster901c	6011.6	5886.82	6845.92	5593.18	6002.3	6105.73	6248.11	5900.4	521.461	271.048	-1.05893	0.363405	1	0.531851	SPN23F_01210	ABC transporter membrane-spanning permease - amino acid transport
cluster903	1e-09	1e-09	1e-09	1e-09	1e-09	102.279	1e-09	34.093	0	59.0508	3.4093e+10	0.373901	1	0.540236	SPN23F_01240	Argininosuccinate synthase (EC 6.3.4.5)
cluster905	10703.9	11000.7	8057.17	8369.9	9922.03	9374.22	9920.61	9222.05	1620.59	787.174	-1.07575	0.538649	1	0.676139	SPN23F_16140	Major facilitator superfamily transporter-permease
cluster906a	616.214	583.425	461.067	598.974	553.547	528.264	553.569	560.262	81.7692	35.8304	1.01209	0.902952	1	0.939286	SPN23F_16120	tRNA pseudouridine synthase A (EC 4.2.1.70)
cluster907b	7438.46	7321.56	6121.56	6279.14	6750.74	6169.32	6960.53	6399.73	728.915	308.897	-1.08763	0.287125	1	0.46331	SPN23F_16110	Novel pyridoxal kinase, thiD family (EC 2.7.1.35)
cluster908	447.183	456.154	346.337	368.764	400.25	462.129	416.558	410.381	60.9782	47.4997	-1.01505	0.896597	1	0.936184	SPN23F_16100	Substrate-specific component PdxU2 of predicted pyridoxin-related ECF transporter
cluster909	8351.4	8082.05	6345.32	6225.88	6302.55	6109.55	7592.92	6212.66	1088.82	97.1761	-1.22217	0.094008	1	0.225264	SPN23F_16170	Cytidylate kinase (EC 2.7.4.14)
cluster91	5522.24	5579.37	5430.32	4836.88	5141.6	5146.29	5510.64	5041.59	75.2	177.297	-1.09304	0.0134937	1	0.077033	SPN23F_18710	transcriptional regulator, MerR family
cluster910	6951.37	6725.09	4833.81	7870.2	8578.63	7574.67	6170.09	8007.83	1162.77	515.936	1.29785	0.0666081	1	0.180347	SPN23F_16160	Alkylphosphonate utilization operon protein PhnA
cluster911a	10337	10197.4	7605.76	10426.9	10164.3	9363.01	9380.05	9984.76	1538.17	554.231	1.06447	0.556629	1	0.692252	SPN23F_16150	FIG01115025: hypothetical protein
cluster916	7341.23	6842.47	10102.5	10924.1	11627	13041.6	8095.39	11864.2	1755.98	1078.51	1.46555	0.0339326	1	0.121749	SPN23F_10200	Phosphate acetyltransferase (EC 2.3.1.8)
cluster919	694.244	639.26	553.642	1309.71	1691.89	1184.7	629.049	1395.43	70.8548	264.241	2.21832	0.00832686	1	0.0601105	SPN23F_01440	Exopolysaccharide biosynthesis glycosyltransferase EpsF (EC 2.4.1.-)
cluster920	4259.49	3969.34	5222.31	4561.67	4401.75	3994.56	4483.71	4319.33	655.885	292.402	-1.03806	0.711981	1	0.814605	SPN23F_05070	conserved domain protein
cluster921a	360.266	348.701	220.525	785.286	1132.3	746.101	309.831	887.894	77.5572	212.562	2.86574	0.0114666	1	0.0704872	SPN23F_01460	Beta-1,3-glucosyltransferase
cluster922	1070.55	1095.07	734.47	738.806	706.965	727.161	966.696	724.311	201.487	16.1107	-1.33464	0.106384	1	0.246085	SPN23F_02370	transcriptional regulator, putative
cluster923	271.621	288.02	263.304	137.927	194.325	201.462	274.315	177.905	12.5762	34.8051	-1.54192	0.0107215	1	0.067027	SPN23F_02380	PTS system, cellobiose-specific IIA component (EC 2.7.1.69)
cluster924	17335.2	15594.5	12090.8	12593	11518.2	11822.3	15006.8	11977.8	2671.13	554.023	-1.25288	0.126807	1	0.272871	SPN23F_04990	Transcription termination protein NusA
cluster925	11768.9	10747.5	8721.92	8804.09	7769.03	7269.4	10412.8	7947.51	1550.84	782.76	-1.3102	0.0698413	1	0.186081	SPN23F_05000	COG2740: Predicted nucleic-acid-binding protein implicated in transcription termination
cluster926	17936.3	15303.5	12747.2	13476.5	12141.7	12117.5	15329	12578.6	2594.66	777.728	-1.21866	0.153449	1	0.309324	SPN23F_05010	ribosomal protein L7Ae family protein
cluster927	16517.1	18463.9	14621	14511.1	14189.9	13674.9	16534	14125.3	1921.52	421.816	-1.17053	0.101261	1	0.237393	SPN23F_05020	Translation initiation factor 2
cluster928	10423.9	9949.43	7176.36	7799.72	7656.84	8170.95	9183.22	7875.84	1754.1	265.374	-1.166	0.270878	1	0.444798	SPN23F_05030	Ribosome-binding factor A
cluster930a	442.96	457.232	471.985	448.19	644.835	587.813	457.392	560.279	14.5132	101.172	1.22494	0.156188	1	0.313486	SPN23F_02310	Ferric iron ABC transporter, ATP-binding protein
cluster932	328.851	301.232	199.297	402.613	306.145	270.377	276.46	326.379	68.2372	68.4006	1.18056	0.421432	1	0.581207	SPN23F_08120
cluster933	9445.6	9547.97	12233.6	9135.65	9655.04	9369.6	10409.1	9386.76	1580.93	260.117	-1.10891	0.331093	1	0.505089	SPN23F_13850	Nicotinate phosphoribosyltransferase (EC 2.4.2.11)
cluster934	3080.68	3190.97	3796.58	2612.77	2575.7	2322.45	3356.08	2503.64	385.45	158.006	-1.34048	0.0239211	1	0.0994854	SPN23F_13860	FIG01115211: hypothetical protein
cluster935	6987.65	6244.34	7527.93	7353.94	7429.8	7718.41	6919.97	7500.72	644.466	192.304	1.08392	0.209077	1	0.379572	SPN23F_13830	acetyltransferase, GNAT family
cluster936	8908.89	8595.09	10747.9	8219.99	8798.5	9493.08	9417.3	8837.19	1162.97	637.424	-1.06564	0.490853	1	0.638361	SPN23F_13840	NAD synthetase (EC 6.3.1.5)
cluster937	4591.23	4688.14	2687.41	6547.53	6773.8	7210.48	3988.93	6843.94	1128.19	336.996	1.71573	0.0136981	1	0.0777581	SPN23F_13800	Glucosamine-6-phosphate deaminase (EC 3.5.99.6)
cluster938	6662.14	6089.74	5783.28	7899.74	8938.7	8442.91	6178.39	8427.12	446.087	519.66	1.36397	0.00472036	1	0.0436234	SPN23F_13810	S-adenosylmethionine:tRNA ribosyltransferase-isomerase (EC 5.-.-.-)
cluster939	9934.44	10265.1	10041.8	9273.35	9429.8	10262.6	10080.5	9655.24	168.672	531.748	-1.04404	0.257238	1	0.429779	SPN23F_13780	HPr kinase/phosphorylase (EC 2.7.1.-) (EC 2.7.4.-)
cluster94	1045.29	1178.7	538.919	741.197	647.74	658.18	920.968	682.372	337.521	51.2105	-1.34966	0.292706	1	0.46749	SPN23F_12510	FIG01119584: hypothetical protein
cluster941	1383.07	1300.71	1666.72	1636.36	1626.1	1562.21	1450.17	1608.22	192.012	40.1767	1.10899	0.23534	1	0.40669	SPN23F_05090	FIG01114790: hypothetical protein
cluster942b	2873.58	3203.88	3438.32	2628.07	2844.03	3272.05	3171.92	2914.72	283.722	327.759	-1.08824	0.362187	1	0.53185	SPN23F_01400	Inactive homolog of metal-dependent proteases, putative molecular chaperone
cluster942c	1622.8	1857	1809.81	1718.32	1835.56	1908.45	1763.2	1820.78	123.861	95.9229	1.03265	0.55901	1	0.693506	SPN23F_01390	Inactive homolog of metal-dependent proteases, putative molecular chaperone
cluster943	3559.7	3530.89	4084.8	3711.91	3551.25	3441.82	3725.13	3568.33	311.817	135.853	-1.04394	0.469304	1	0.619808	SPN23F_05080	Fumarate reductase, flavoprotein subunit precursor (EC 1.3.99.1)
cluster944b	18446.8	19939.7	22696.9	19531.4	19335	19696.7	20361.1	19521	2156.19	181.037	-1.04304	0.538126	1	0.675926	SPN23F_10490	Enolase (EC 4.2.1.11)
cluster945b	294.195	335.404	121.642	126.955	181.657	171.382	250.414	159.998	113.407	29.0737	-1.56511	0.252001	1	0.423618	SPN23F_12440	Tn5252, Orf 9 protein
cluster946	489.549	358.811	376.506	508.502	600.067	599.654	408.288	569.408	70.9277	52.7459	1.39462	0.0342759	1	0.12256	SPN23F_10470	Glycerate kinase (EC 2.7.1.31)
cluster95	1123.73	1305.94	643.534	520.386	707.487	1032.34	1024.4	753.403	342.193	259.045	-1.3597	0.335548	1	0.510256	SPN23F_18630	Xanthine permease
cluster951	6937.45	5732.12	5373.48	7215.93	7068.18	8982.42	6014.35	7755.51	819.292	1065.1	1.2895	0.0882012	1	0.217434	SPN23F_05960	Two-component response regulator yesN, associated with MetSO reductase
cluster952	495.872	458.04	1347.12	812.237	556.97	515.426	767.012	628.211	502.747	160.719	-1.22095	0.67239	1	0.781739	SPN23F_15390	Phage major tail shaft protein
cluster953	7842.94	7856.68	6627.01	9633.85	10014.4	10526.3	7442.21	10058.2	706.015	447.82	1.3515	0.00561915	1	0.0479556	SPN23F_05970	Two-component sensor kinase yesM (EC 2.7.3.-), associated with MetSO reductase
cluster954	23994.6	24478	27435.6	28147.2	26030.4	29083.2	25302.7	27753.6	1862.88	1564	1.09686	0.155881	1	0.313298	SPN23F_03910	Transcriptional regulator of fatty acid biosynthesis FabT
cluster955	20774.2	24018.2	24469	22845.3	23672.5	21028.5	23087.1	22515.4	2015.7	1352.53	-1.02539	0.704215	1	0.808137	SPN23F_03920	3-oxoacyl-[acyl-carrier-protein] synthase, KASIII (EC 2.3.1.41)
cluster956	4906.39	4770.63	5542.03	6024.34	5141.63	5067.96	5073.02	5411.31	411.811	532.175	1.06668	0.433027	1	0.590717	SPN23F_03930	Acyl carrier protein
cluster957	2183.35	2100.65	2147.84	1484.56	1347.59	1287.15	2143.95	1373.1	41.4904	101.144	-1.56139	0.000258062	0.493672	0.0129032	SPN23F_15790	hypothetical protein, phage associated
cluster958	5999.64	7118.59	8254.58	8682.53	8169.06	8523.93	7124.27	8458.51	1127.48	262.912	1.18728	0.116631	1	0.258981	SPN23F_03870	Seryl-tRNA synthetase (EC 6.1.1.11)
cluster960	9576.68	9868.1	9888.28	9167.61	9632.86	10035.9	9777.69	9612.14	174.369	434.537	-1.01722	0.573364	1	0.704573	SPN23F_03890	Aspartokinase (EC 2.7.2.4)
cluster961	8821.55	7735.89	9276.38	11557.5	9881.65	7828.6	8611.27	9755.93	791.48	1867.65	1.13292	0.383713	1	0.549553	SPN23F_03900	Trans-2,cis-3-Decenoyl-ACP isomerase
cluster963	1646.56	1921.73	490.396	559.074	610.633	553.245	1352.9	574.318	759.512	31.5851	-2.35566	0.150735	1	0.306111	SPN23F_12480	hypothetical protein
cluster965	260.322	201.378	796.224	411.94	303.188	287.791	419.308	334.307	327.747	67.672	-1.25426	0.682714	1	0.789539	SPN23F_15440	ORF37
cluster966	12880.9	13516	15248.2	11940.1	11455.8	11813.1	13881.7	11736.3	1225.28	251.155	-1.1828	0.041108	1	0.133542	SPN23F_03950	Malonyl CoA-acyl carrier protein transacylase (EC 2.3.1.39)
cluster967	16400.2	17148.8	18965.3	17242.6	15856.3	14348.4	17504.8	15815.8	1319.04	1447.52	-1.10679	0.209523	1	0.379922	SPN23F_03960	3-oxoacyl-[acyl-carrier protein] reductase (EC 1.1.1.100)
cluster97	601.067	695.429	771.229	754.688	947.818	953.626	689.242	885.377	85.25	113.218	1.28457	0.0745969	1	0.195217	SPN23F_18680	Galactokinase (EC 2.7.1.6)
cluster970	6666.17	5864.64	3788.57	3580.09	3760.91	3485.9	5439.79	3608.97	1485.1	139.763	-1.5073	0.100675	1	0.236308	SPN23F_22420	FIG000605: protein co-occurring with transport systems (COG1739)
cluster974	1e-09	1e-09	109.379	101.748	100.213	111.66	36.4598	104.54	63.1501	6.21368	2.86728	0.136668	1	0.286905	SPN23F_13020	membrane protein, putative
cluster976c	262.456	328.337	136.78	115.742	190.746	195.331	242.524	167.273	97.3218	44.6859	-1.44987	0.290465	1	0.465766	SPN23F_12450	Tn5252, Orf 10 protein
cluster977	7918.16	8305.57	5009.66	6757.54	6262.47	6403.65	7077.79	6474.55	1801.5	255.037	-1.09317	0.596544	1	0.723645	SPN23F_06050	Thymidylate synthase (EC 2.1.1.45)
cluster980b	2136.26	2643.01	2479.61	2805.82	2621.4	3953.91	2419.63	3127.04	258.645	721.998	1.29237	0.185361	1	0.350737	SPN23F_04690
cluster98b	701.254	656.845	666.855	1365.62	1502.78	1642.87	674.985	1503.75	23.2938	138.627	2.22783	0.000518189	0.991296	0.0141614	SPN23F_18690	Galactose operon repressor, GalR-LacI family of transcriptional regulators
cluster99	4219.69	4533.72	1971.57	1378.48	1634.54	1450.56	3574.99	1487.86	1397.45	132.039	-2.40277	0.0616268	1	0.171355	SPN23F_18660	Phenylacetic acid degradation protein PaaD, thioesterase

### Sheet: Table S2 qPCR validation
Table S2: qPCR microarray validation. Values are expressed in log2
Gene	Microarray	qPCR
kdgK	-1.58928	-0.4915
KduD	-1.53057	-0.8452
ptsA	-1.75489	-0.70815
ugl	-2.34341	-0.9543
ptsB	-2.3749	-0.23455
ptsC	-2.61188	-0.89665
ptsD	-2.47664	-0.8332
hep	-1.95754	-0.95345

### Sheet: Table S3 Genes
Table S3: Genes used or mentioned in this study
Gene Name	Gene ID in ATCC700669	Gene ID in TIGR4	Anotation
vp1	SPN23F_01520	SP_0141	Signaling peptide
rgg	SPN23F_01510	SP_0142	Transcriptional regulator of vp1
hysA	SPN23F_02890	SP_0314	LPXTG-anchored hyaluronate lyase
kdgA	SPN23F_02910	SP_0317	bifunctional 4-hydroxy-2-oxoglutarate aldolase/2-dehydro-3-deoxy-phosphogluconate aldolase
kdgK	SPN23F_02920	SP_0318	sugar kinase
KduD	SPN23F_02930	SP_0319	hypothetical protein
KduI	SPN23F_02940	SP_0320	gluconate 5-dehydrogenase
ptsA	SPN23F_02950	SP_0321	PTS sugar transporter subunit IIA
ugl	SPN23F_02960	SP_0322	unsaturated chondroitin disaccharide hydrolase
ptsB	SPN23F_02970	SP_0323	PTS mannose/fructose/sorbose transporter family subunit IIB
ptsC	SPN23F_02980	SP_0324	PTS mannose/fructose/sorbose/N-acetylgalactosamine transporter subunit IIC
ptsD	SPN23F_02990	SP_0325	PTS mannose/fructose/sorbose transporter family subunit IID
yajC	SPN23F_03000	SP_0326	preprotein translocase subunit YajC
hep	SPN23F_03010	SP_0327	alginate lyase family protein
regR	SPN23F_03020	SP_0330	LacI family DNA-binding transcriptional regulator

### Sheet: Table S4 Primers
Table S4: Oligonucleotides used in this study
Primer	Nucleotidesequence(5to3)	Comments
Spec-a fwd	ATATATCTCGAGGGATCCCCCGTTTGATTTTTAATGGTAATG	PN4595-T23 only
Spec-a rev	ATATATGCTAGCGCGAAAAACCCCGCCGAAGCGGGGTTTTTTGCGAATTGACGCGGAATTGGATCC	PN4595-T23 only
Spec-b fwd	ATATATGCTAGCGGATCCCCCGTTTGATTTTTAATG	PN4595-T23 only
Spec-b rev	ATATATCTCGAGGCGAAAAAACCCCGCCGAAGCGGGGTTTTTTGCGTGGATCCAATTTTTTTATAATTTTTTTAATCTG	PN4595-T23 only
Kan fwd	CAAAATAGTGAGGAGTCTATGCCTATTCCAGAGGAAATGG	PN4595-T23 only
Kan rev	ATTCAATATTCTCTCCGCAAAAAACCCCGCTTC	PN4595-T23 only
vp1AKO1	TGTGACCTTTGATGAGTTTGGG	PN4595-T23 only
vp1AKO2	ATATATCTCGAGCCATTGTTTCTGCAA	PN4595-T23 only
vp1AKO3	ATATATGCTAGCCCGCCGTCGTTATTAATATCCAAA	PN4595-T23 only
vp1AKO4	CTCCCAGAAAGATTTGTAGAACTTG	PN4595-T23 only
vp1AComp1	TGGATCGCTTTGCTCATCAAG	PN4595-T23 only
vp1AComp2	TGGAATAGGCATAGACTCCTCACTATTTTGATTAGTACCTATTTTATCAC	PN4595-T23 only
vp1AComp3	GCGGGGTTTTTTGCGGAGAGAATATTGAATGGACTAATGAAAATGTAAATTTAAC	PN4595-T23 only
vp1AComp4	CCAAGCGTTGAAATCCACTG	PN4595-T23 only
F1_F_hylko-kan	TTGGGAAATGGGAATGGTAGAG	Works on PN4595-T23 and TIGR4
F1_R_hylko-kan	ATATATGCTAGCGGCCCTCATGACTTCACTTTAT	Works on PN4595-T23 and TIGR4
KAN_F	ATATATGCTAGCTCTATGCCTATTCCAGAGGAAATGG	Works on PN4595-T23 and TIGR4
KAN_R-Ter	ATATATCTCGAGGCGAAAAAACCCCGCCGAAGCGGGGT	Works on PN4595-T23 and TIGR4
F2_F_hylko-kan	ATATATCTCGAGAAATCCGAAGAAGGCCAAATATC	Works on PN4595-T23 and TIGR4
F2_R_hylko-kan	TCACGTTGTTCAAGCCTTATTG	Works on PN4595-T23 and TIGR4
F1_F_PTSko-kan	GGATATTGGCTCCACCGTATT	Works on PN4595-T23 and TIGR4
F1_R_PTSko-kan	ATATATGCTAGCGGTTTACCGGTTTACTTTATATTCCC	Works on PN4595-T23 and TIGR4
F2_F_PTSko-kan	ATATATCTCGAGGAAATGGCTCAGACCTCGAAA	Works on PN4595-T23 and TIGR4
F2_R_PTSko-kan	GCCTGTTGTCCTTCCTCAAA	Works on PN4595-T23 and TIGR4
F1_F_RegRko-kan	GACTCTGGACATGTCTGCATTA	Works on PN4595-T23 and TIGR4
F1_R_RegRko-kan	ATATATGCTAGCTAGCACTGCAAGCGAATCA	Works on PN4595-T23 and TIGR4
F2_F_RegRko-kan	ATATATCTCGAGCTAGGTGGGATTATTTGCCTATGA	Works on PN4595-T23 and TIGR4
F2_R_RegRko-kan	GCCTCCAAACTGACCTCAA	Works on PN4595-T23 and TIGR4
F1_forw_vpoOE	CGGTGTTGCGATGATTGAG	Tigr4 only
F1_rev_vpoOE	TGGAATAGGCATAGAGGTCTTTAATGATAAAGAAGGTATCAAAATTTC	Tigr4 only
F2_forw_vpoOE	TTATCATTAAAGACCTCTATGCCTATTCCAGAG	Tigr4 only
F2_rev_vpoOE	TTGTAAATTTAACATCTTTTGATTTACGCGGTTTG	Tigr4 only
vpoOE_fwd	CGCGTAAATCAAAAGATGTTAAATTTACAATTTGCAGAAACAATG	Tigr4 only
vpoOE_rev_term	GCGGGGTTTTTTGCGCGGGGAATCCAAGTCACC	Tigr4 only
F3_forw_vpoOE_term	GACTTGGATTCCCCGCGCAAAAAACCCCGCTTC	Tigr4 only
F3_rev_vpoOE	CTCTACAAAATAGTATAGACAATAACACTATACAATTTTATAC	Tigr4 only
T4-PTS-OE-F1_fwd	CGGCTTCAGCGTAGGATTT	Tigr4 only
T4-PTS-OE-F1_rev	TATGCTAGCGGTTTACCGGTTTACTTTATATTCCC	Tigr4 only
Kan-pts-OE_fwd	TATGCTAGCTCTATGCCTATTCCAGAGGAAATG	Works on PN4595-T23 and TIGR4
Kan-pts-OE_rev	TATCTCGAGTCTTTGATTTACGCGGTTTGCG	Works on PN4595-T23 and TIGR4
T4-PTS-OE-F2_fwd	TATCTCGAGGGAGAAAAGATGAAAATTGTACTTGTAGG	Tigr4 only
T4-PTS-OE-F2_rev	CTCTAGCCTCTCCATCTCCATTTA	Tigr4 only
PMEN1-PTS-OE-F1_fwd	CGGCATCAAGCACAGTAC	PN4595-T23 only
PMEN1-PTS-OE-F1_rev	TAGGCATAGAGGTTTACCGGTTTACTTTATATTCC	PN4595-T23 only
PMEN1-PTS-OE-F2_fwd	AAATCAAAAGGGAGAAAAGATGAAAATTGTAC	PN4595-T23 only
PMEN1-PTS-OE-F2_rev	CCATTTTGACAAAAGAATGC	PN4595-T23 only
qPCR-ptsA-F	CGCCATTCAAGGTTTCTTCTAC	qPCR PN4595-T23 only
qPCR-ptsA-R	GCAAAGACTGCTTCCATTAACA	qPCR PN4595-T23 only
qPCR-ugl-F	GACGCCAGCTACCTTTGATAAT	qPCR PN4595-T23 only
qPCR-ugl-R	TCATAAGCCAACCACAGTTCTC	qPCR PN4595-T23 only
qPCR-ptsB-F	CAGTTGCCATGCGTTTCTTC	qPCR PN4595-T23 only
qPCR-ptsB-R	AGCGTCCTTCACATCCTTTAC	qPCR PN4595-T23 only
qPCR-ptsC-F	GGCTTATATGGGATTCGGTGTT	qPCR PN4595-T23 only
qPCR-ptsC-R	CCGCTTCTGGACTGACTTTAC	qPCR PN4595-T23 only
qPCR-ptsD-F	CCAATGTGATGTATCCTGCTTTG	qPCR PN4595-T23 only
qPCR-ptsD-R	CAGGAAGTGTGGGTTGGTATTA	qPCR PN4595-T23 only
qPCR-hep-F	GTTCCCTTGAACGCTTGATAGA	qPCR PN4595-T23 only
qPCR-hep-R	CATACCATCGGCTGGATTTGA	qPCR PN4595-T23 only
qPCR-regR-F	CCAGAATGGCTACCAGGTAATG	qPCR PN4595-T23 only
qPCR-regR-R	TAAAGCCGTCTACTCCCAAGA	qPCR PN4595-T23 only
qPCR-kdgA-F	CCGGCGCTACTATTGTCTTTA	qPCR PN4595-T23 only
qPCR-kdgA-R	ACAGACATATCCATGGGCTTC	qPCR PN4595-T23 only
qPCR-kdgK-F	CGTGGAGAAGAAGGAGAAAGTC	qPCR PN4595-T23 only
qPCR-kdgK-R	GCCGGTAACAACAAAGTCAAC	qPCR PN4595-T23 only
qPCR-kduD-F	GTCGCTGTCATTCGAGGAAATA	qPCR PN4595-T23 only
qPCR-kduD-R	GTCCTGCATACTGATTGGTATAGG	qPCR PN4595-T23 only
qPCR-kduI-F	ACCATTAGATGCCACCAGTATC	qPCR PN4595-T23 only
qPCR-kduI-R	TACCCAGGGCTTGCAAATTA	qPCR PN4595-T23 only

### Sheet: Table S5 Strains
Table S5: Streptococcus pneumoniae constructs used in this study
Name	Parental Strain	Comments
PN4595 wt		wild-type strain
PN4595 Dvp1	PN4595-T23	replaced vp1 with spec cassette
PN4595 Dvp1:vp1	PN4595 Dvp1	inserted vp1-kan into native locus
PN4595 DPTS-HAL	PN4595-T23	replaced PTS operon with kan cassette
PN4595 OE PTS-HAL	PN4595-T23	replaced native PTS promoter with Kanamycin promoter and kan as selection marker
PN4595 Dvp1-DPTS-HAL	PN4595 Dvp1	replaced PTS operon with kan cassette
PN4595 Dvp1-OE PTS-HAL	PN4595 Dvp1	replaced native PTS promoter with Kanamycin promoter and kan as selection marker
PN4595 DhysA	PN4595-T23	replaced hysA with kan cassette
PN4595 DregR	PN4595-T23	replaced regR with kan cassette
TIGR4 wt		wild-type strain
TIGR4 Dvpo	TIGR4	replaced vp1 operon with spec cassette
TIGR4 Dvpo::vpo	TIGR4 Dvpo	inserted vp1 operon downstream bgaA
TIGR4 DPTS-HAL	TIGR4	replaced PTS operon with kan cassette
TIGR4 Dvpo-DPTS-HAL	TIGR4 Dvpo	replaced PTS operon with kan cassette
TIGR4 Dvpo-OE PTS-HAL	TIGR4 Dvpo	replaced native PTS promoter with Kanamycin promoter and kan as selection marker
TIGR4 DhysA	TIGR4	replaced hysA with kan cassette
TIGR4 DregR	TIGR4	replaced regR with kan cassette
